# An updated and spatially validated somatic single-cell atlas of *Hydractinia symbiolongicarpus*

**DOI:** 10.1101/2025.06.03.657738

**Authors:** Jingwei Song, Danielle de Jong, Justin Waletich, Andreas D. Baxevanis, Christine E. Schnitzler

## Abstract

Single-cell RNA sequencing (scRNA-seq) has revolutionized transcriptomic research, enabling the creation of detailed tissue, organ, and species-level atlases for model organisms. In *Hydractinia*, a cnidarian model for stem cell and regeneration studies, recent atlases have revealed key insights into cell types and developmental processes. However, these atlases remain limited in cell numbers and transcriptomic depth and cell type assignments were largely made *in silico*. Here, we present an updated *Hydractinia* single-cell atlas by integrating new datasets from fixed cells with previously published live-cell data. This expanded atlas captures over 47,000 cells from feeding polyps and stolon tissue, recovering and refining major somatic cell lineages including cnidocytes, neurons, gland cells, epithelial cells, and stem cells (i-cells), as well as identifying a novel population of putative immune cells. We investigated the spatial expression patterns of selected marker genes and validated all major cell types and several cell states. Our analyses uncovered a previously undescribed neural subtype, two spatially distinct gland cell populations, a stolon-specific cell type, and a putative immune cell cluster. Additionally, we recovered and explored a complete *Hydractinia* cnidocyte trajectory with two distinct endpoints, supported by spatial marker gene expression that reflects the developmental progression of cnidoblasts as they mature and migrate towards the tentacles. Subclustering of somatic i-cells revealed putative progenitor states and a potential population of true stem cells. Together, this atlas significantly advances our understanding of *Hydractinia* cellular diversity and dynamics, allowing us to generate new hypotheses and provide a valuable resource for the cnidarian research community and beyond.

## Supplementary Tables S1 to S6 for "An updated and spatially validated somatic single-cell atlas of *Hydractinia symbiolongicarpus*" (part 1 of 2)

### Sheet: S1
Supplementary Table S1: Summary of Cell Ranger (v7.0.1) outputs for all sequencing libraries.
	Library Name	Cells loaded	Cells targeted to recover	Estimated cells	Mean reads per cell	Median UMI counts per cell	Median genes per cell	Total genes detected	Fraction reads in cells (%)	Sequencing saturation (%)
Live cells (Schnitzler et al. 2024)	3X PBS	9000	6000	5711	126224	2344	772	17967	81.1	92.8
	Seawater	9000	6000	4526	78818	1872	811	17138	85.4	92.3
	average			5118.5	102521	2108	791.5	17552.5	83.25	92.55
Methanol fixed	BR4_lib1	14400	9000	9158	44617	1054	672	17862	33	77.9
	BR4_lib2	14400	9000	5995	64550	1025	639	17484	28.9	78.5
	BR5_lib1	14400	9000	7288	56255	1174	726	18039	35.6	78.6
	BR5_lib2	14400	9000	6932	63064	1109	691	17758	34.3	82.1
	average			7343.25	57121.5	1090.5	682	17785.8	32.95	79.275
ACME fixed	01A	4800	3000	968	417480	1914	814	16404	63.5	82.3
	01B	4800	3000	2044	177373	1582	676	16659	67.6	75.2
	01C	8000	5000	2077	174620	1653	702	16748	62.5	69
	01D	8000	5000	2186	120403	1757	775	17057	63.1	55.5
	02A	11200	7000	3172	89609	1528	673	17312	61.8	50.6
	02B	11200	7000	3547	103929	1476	686	17452	63.9	56.8
	02D	14400	9000	5789	57524	1433	611	17107	77.7	58
	average			2826	162991	1620	705	16963	66	64

### Sheet: S2
Supplementary Table S2: Diagnostic genes used to annotate clusters (C0-C18) in the overall UMAP and the associated literature. Genes used in HCR-FISH are bolded. Genes in square brackets indicate gene ID’s from the cited literature. Genes in parentheses indicate gene ID’s for Hydractinia symbiolongicapus.
Cell lineage	Cluster	Diagnostic genes	Cell type	Literature
Epithelial	0	Pitx [t5275aep/XM_002164950.3] (HyS0010.323), Fat4-like [CRX73260] (HyS0034.215), Notch2 (Crumbs-like) [T2MDK9] (HyS0002.407). Hemicentin1 like1 [CRX73261] (HyS0030.52) FiCol fibrillar collagen [Q8MUF5] (HyS0004.64). Astacin3 (HyS0078.51)	Endodermal epithelial cells	Siebert et al. 2019, Watanabe et al. 2014, Buzgariu et al. 2015, Möhren et al, 2006
	5	Innexin 5 [CRX73275] (HyS0020.43)	Ectodermal epithelial cells	Buzgariu et al. 2015
	17	Hemicentin1 like1 [CRX73261] (HyS0030.52) FiCol fibrillar collagen [Q8MUF5] (HyS0004.64) Astacin3 (HyS0078.51)	Endodermal epithelial cells	Buzgariu et al. 2015, Möhren et al, 2006
	18	frizzled 3 (HyS0103.16)	Stolon-specific epithelial cells	Sanders et al. 2020
Cnidocytes	1	Nematocilin A (HyS0030.203), MORN repeat-containing protein 4-like [t12001aep] (HyS0010.152), adhesion G protein-coupled receptor [t9581aep] (HyS0010.9), calmodulin-A-like [t12424aep] (HyS0019.243)	Mature cnidocytes (putative desmonemes)	Schnitzler et al. 2024, Hwang et al. 2008 Siebert et al, 2019, Cazet et al, 2023
	2	ARSTNd2-like (HyS0042.80), MORN repeat-containing protein 4-like [t12001] (HyS0010.152), adhesion G protein-coupled receptor [t9581aep] (HyS0010.9), calmodulin-A-like [t12424] (HyS0019.243),	Immature cnidocytes (putative immature desmonemes)	Schnitzler et al. 2024, Siebert et al, 2019
	4	ARSTNd2-like (HyS0042.80)	Maturing cnidocytes	Schnitzler et al. 2024
	8	Nematocilin A (HyS0030.203), ARSTNd2-like (HyS0042.80)	Immature and mature cnidocytes (putative euryteles)	Hwang et al. 2008, Schnitzler et al. 2024
	6	Ncol1 (HyS0008.263), Nematogalectin [G028385] (HyS0002.281)	Cnidoblasts	Bradshaw et al. 2015 Klompen et al. 2022, Schnitzler et al. 2024, Cazet et al, 2023, Kurz et al, 1991
	15	Ncol1 (HyS0008.263), NOWA (HyS0034.100), Dkk3 (HyS0056.50, HyS0320.9, HyS0017.39), Nematogalectin [G028385] (HyS0002.281)	Cnidoblasts	Bradshaw et al. 2015 Klompen et al. 2022, Cazet et al, 2023, Kurz et al 1991, Fedders et al, 2004, Engel et al, 2002
	16	Ncol1 (HyS0008.263), Nematogalectin [G028385] (HyS0002.281)	Cnidoblasts	Bradshaw et al. 2015 Klompen et al. 2022, Cazet et al, 2023,Kurz et al 1991
i-cells and progenitors	3	Piwi1 (HyS0050.7) GNL3 (HyS0059.86), PCNA (HyS0061.60)	I-cells and progenitors	Bradshaw et al. 2015 Quiroga-Artigas et al. 2022 Waletich et al 2024.
Neural	7	Neurocalcin (HyS0034.90), Elav (HyS0085.53), RFamide (HyS0013.338), GLWamide (HyS0009.155),	Neurons A	Vijay-Kumar and Kumar 2002, Nakanishi et al. 2012 Schmich 1998
	14	Neurocalcin (HyS0034.90), Elav (HyS0085.53) , Ash (HyS0005.437)	Neurons B	Vijay-Kumar and Kumar 2002, Nakanishi et al. 2012, Hayakawa et al. 2004
Glandular	10	TSR1/hemicentin-like1 [G027769] (HyS0013.62), mucin2-like [G010426] (HyS0015.116), mucin5AC [G020296] (t7059) (HyS0004.446)	Mucous gland cells	Cazet et al, 2023, Siebert et al, 2019
	11	Rhamnospondin (HyS0004.396), TSR1/hemicentin-like1 [HVAEP1.G027769] (HyS0013.62), mucin5AC [G020296] (t7059) (HyS0004.446)	Mucous gland cells	Schwarz et al. 2007, Cazet et al, 2023, Siebert et al, 2019
	12	Chit1 (HyS0041.99), Dickkopf 1/2/4 A [HVAEP1.G001965] (HyS0001.421)	Zymogen gland cells	Klug et al. 1984 Schnitzler et al. 2024, Cazet et al, 2023, Augustin et al, 2006
	13	Chit1 (HyS0041.99), matrilysin-like (t32151) (HyS0014.353)	Zymogen gland cells	Schnitzler et al. 2024, Siebert et al, 2019
Putative Immune Cells	9	Irf-like (HyS0045.75), allorecognition 1-like (HyS0029.183)	Putative immune cells	Cole et al, 2024, Wang et al, 2024, Rosa et al, 2010, Nicotra et al, 2009
References
Augustin, René, André Franke, Konstantin Khalturin, Rainer Kiko, Stefan Siebert, Georg Hemmrich, and Thomas C.G. Bosch. 2006. “Dickkopf Related Genes Are Components of the Positional Value Gradient in Hydra.” Developmental Biology 296 (1): 62–70. https://doi.org/10.1016/j.ydbio.2006.04.003.
Bradshaw, Brian, Kerry Thompson, and Uri Frank. n.d. “Distinct Mechanisms Underlie Oral vs Aboral Regeneration in the Cnidarian Hydractinia Echinata.” eLife 4:e05506. https://doi.org/10.7554/eLife.05506.
Cazet, Jack F., Stefan Siebert, Hannah Morris Little, Philip Bertemes, Abby S. Primack, Peter Ladurner, Matthias Achrainer, et al. 2023. “A Chromosome-Scale Epigenetic Map of the Hydra Genome Reveals Conserved Regulators of Cell State.” Genome Research 33 (2): 283–98. https://doi.org/10.1101/gr.277040.122.
Cole, Alison G., Julia Steger, Julia Hagauer, Andreas Denner, Patricio Ferrer Murguia, Paul Knabl, Sanjay Narayanaswamy, Brittney Wick, Juan D. Montenegro, and Ulrich Technau. 2024. “Updated Single Cell Reference Atlas for the Starlet Anemone Nematostella Vectensis.” Frontiers in Zoology 21 (1): 8. https://doi.org/10.1186/s12983-024-00529-z.
Engel, Ulrike, Suat Oezbek, Ruth Engel, Barbara Petri, Friedrich Lottspeich, and Thomas W. Holstein. 2002. “Nowa, a Novel Protein with Minicollagen Cys-Rich Domains, Is Involved in Nematocyst Formation in Hydra.” Journal of Cell Science 115 (20): 3923–34. https://doi.org/10.1242/jcs.00084.
Fedders, Henning, René Augustin, and Thomas C. G. Bosch. 2004. “A Dickkopf-3-Related Gene Is Expressed in Differentiating Nematocytes in the Basal Metazoan Hydra.” Development Genes and Evolution 214 (2): 72–80. https://doi.org/10.1007/s00427-003-0378-9.
Hayakawa, Eisuke, Chiemi Fujisawa, and Toshitaka Fujisawa. 2004. “Involvement of Hydra Achaete-Scute Gene CnASH in the Differentiation Pathway of Sensory Neurons in the Tentacles.” Development Genes and Evolution, September. https://doi.org/10.1007/s00427-004-0430-4.
Hwang, J. S., Y. Takaku, J. Chapman, K. Ikeo, C. N. David, and T. Gojobori. 2008. “Cilium Evolution: Identification of a Novel Protein, Nematocilin, in the Mechanosensory Cilium of Hydra Nematocytes.” Molecular Biology and Evolution 25 (9): 2009–17. https://doi.org/10.1093/molbev/msn154.
Klompen, Anna M.L., Steven M. Sanders, and Paulyn Cartwright. 2022. “Venom System Variation and the Division of Labor in the Colonial Hydrozoan Hydractinia Symbiolongicarpus.” Toxicon: X 14 (June):100113. https://doi.org/10.1016/j.toxcx.2022.100113.
Klug, Marianne, Pierre Tardent, Iris Smid, and Thomas Holstein. 1984. “Presence and Localization of Chitinase in Hydra and Podocoryne (Cnidaria, Hydrozoa).” Journal of Experimental Zoology 229 (1): 69–72. https://doi.org/10.1002/jez.1402290109.
Kurz, E M, T W Holstein, B M Petri, J Engel, and C N David. 1991. “Mini-Collagens in Hydra Nematocytes.” The Journal of Cell Biology 115 (4): 1159–69. https://doi.org/10.1083/jcb.115.4.1159.
Möhrlen, Frank, Melanie Maniura, Günter Plickert, Marcus Frohme, and Uri Frank. 2006. “Evolution of Astacin‐like Metalloproteases in Animals and Their Function in Development.” Evolution & Development 8 (2): 223–31. https://doi.org/10.1111/j.1525-142X.2006.00092.x.
Nakanishi, Nagayasu, Eduard Renfer, Ulrich Technau, and Fabian Rentzsch. 2012. “Nervous Systems of the Sea Anemone Nematostella Vectensis Are Generated by Ectoderm and Endoderm and Shaped by Distinct Mechanisms.” Development 139 (2): 347–57. https://doi.org/10.1242/dev.071902.
Nicotra, Matthew L., Anahid E. Powell, Rafael D. Rosengarten, Maria Moreno, Jane Grimwood, Fadi G. Lakkis, Stephen L. Dellaporta, and Leo W. Buss. 2009. “A Hypervariable Invertebrate Allodeterminant.” Current Biology: CB 19 (7): 583–89. https://doi.org/10.1016/j.cub.2009.02.040.
Quiroga-Artigas, Gonzalo, Danielle De Jong, and Christine E. Schnitzler. 2022. “GNL3 Is an Evolutionarily Conserved Stem Cell Gene Influencing Cell Proliferation, Animal Growth and Regeneration in the Hydrozoan Hydractinia.” Open Biology 12 (9): 220120. https://doi.org/10.1098/rsob.220120.
Rosa, Sabrina F.P., Anahid E. Powell, Rafael D. Rosengarten, Matthew L. Nicotra, Maria A. Moreno, Jane Grimwood, Fadi G. Lakkis, Stephen L. Dellaporta, and Leo W. Buss. 2010. “Hydractinia Allodeterminant Alr1 Resides in an Immunoglobulin Superfamily-like Gene Complex.” Current Biology 20 (12): 1122–27. https://doi.org/10.1016/j.cub.2010.04.050.
Sanders, Steven M., Matthew K. Travert, and Paulyn Cartwright. 2020. “Frizzled3 Expression and Colony Development in Hydractiniid Hydrozoans.” Journal of Experimental Zoology Part B: Molecular and Developmental Evolution 334 (5): 311–17. https://doi.org/10.1002/jez.b.22980.
Schmich, Juergen, Stefan Trepel, Ruediger Rudolf, and T. Leitz. 1998. “Immunohistochemical Studies of GLWamides in Cnidaria.” Cell and Tissue Research 294 (1): 169–77. https://doi.org/10.1007/s004410051167.
Schnitzler, Christine E., E. Sally Chang, Justin Waletich, Gonzalo Quiroga-Artigas, Wai Yee Wong, Anh-Dao Nguyen, Sofia N. Barreira, et al. n.d. “The Genome of the Colonial Hydroid Hydractinia Reveals That Their Stem Cells Use a Toolkit of Evolutionarily Shared Genes with All Animals.” Genome Research 34:498–513. https://doi.org/10.1101/gr.278382.123.
Schwarz, Ryan S., Linda Hodes-Villamar, Kelly A. Fitzpatrick, Matthew G. Fain, Austin L. Hughes, and Luis F. Cadavid. 2007. “A Gene Family of Putative Immune Recognition Molecules in the Hydroid Hydractinia.” Immunogenetics 59 (3): 233–46. https://doi.org/10.1007/s00251-006-0179-1.
Siebert, Stefan, Jeffrey A. Farrell, Jack F. Cazet, Yashodara Abeykoon, Abby S. Primack, Christine E. Schnitzler, and Celina E. Juliano. 2019. “Stem Cell Differentiation Trajectories in Hydra Resolved at Single-Cell Resolution.” Science 365 (6451): eaav9314. https://doi.org/10.1126/science.aav9314.
Stumpf, Melanie, Britta Will, Karola Wittig, Jennifer Kasper, Benjamin Fischer, Jrgen Schmich, Stefanie Seipp, and Thomas Leitz. 2010. “An Organizing Region in Metamorphosing Hydrozoan Planula Larvae - Stimulation of Axis Formation in Both Larval and in Adult Tissue.” The International Journal of Developmental Biology 54 (5): 795–802. https://doi.org/10.1387/ijdb.082738ms.
Waletich, Justin, Danielle De Jong, and Christine E. Schnitzler. 2024. “Characterization of Eight New Hydractinia i-Cell Markers Reveals Underlying Heterogeneity in the Adult Pluripotent Stem Cell Population.” bioRxiv. https://doi.org/10.1101/2024.07.07.602406.
Wang, Lian, Yanghui Zhu, Nan Zhang, Yali Xian, Yu Tang, Jing Ye, Fekrazad Reza, Gu He, Xiang Wen, and Xian Jiang. 2024. “The Multiple Roles of Interferon Regulatory Factor Family in Health and Disease.” Signal Transduction and Targeted Therapy 9 (1): 282. https://doi.org/10.1038/s41392-024-01980-4.
Watanabe, Hiroshi, Heiko A. Schmidt, Anne Kuhn, Stefanie K. Höger, Yigit Kocagöz, Nico Laumann-Lipp, Suat Özbek, and Thomas W. Holstein. 2014. “Nodal Signalling Determines Biradial Asymmetry in Hydra.” Nature 515 (7525): 112–15. https://doi.org/10.1038/nature13666.

### Sheet: S3
Supplementary Table S3: Neuropeptide predictions from Hydractinia predicted proteins.
Gene ID	Predicted Protein (full length)	6 amino acids N-terminal to G[KR][KRED] motif	Annotation based on BlastP/literature search	Expression predominantly or exclusively in which cluster?
HyS0009.155	MRNLILLVLLTVLLDKGIGKCNAKNEEHRDGNARNNRIDKNDEDSDSIEKYLREVTDELSKILAKRIYRDIQLRGNNKKAENRQSWIGDLENLDIDSTVQRPPGLWGREADFDNNRAHDSAQISDEKPPGIWAGDAKPPGLWGRDAKPPGLWGRDAKPPGLWGRDAKPPGLWTGDAKPPGLWGRDAKPPGLWGRDAKPPGLWGRDAKPPGLWGRDAKPPGLWGRDAKPPGLWGRDAKPPSLWSKDDNVIKSQSEDAKPPGLWGRQVEDGPTKIWGDGFLDAERHIRLLKNDERFNRLEKKVDMEEEQIFEEEGSHDEISVMAGFNKETCSSDHMFKTLKPLEWSNNATEECSITTDFKASRENEQEKSVTGNLTAKRNASTQKNDPLVNIVYERMRHVGNEVLHQELIKKANFKRVYQISDENKMLQEYNKELERKLRKVKARNLQLVLNKKIHHFKSQVVSTSTRETISFETHTDPVLSPPNNSDFTTHPEYIELCYPPRLHPTFMANLNEAPPLPSPIFPECMIGLLPGIPLVAKQSISNRRTSKHSMYDSHEIFLMKQKLNHEIMLTPPPSPGANLYLGKGYESLTKQLQQINDHQSSHIQASQRRAIHSQTSHRPPNHSQASDSEANYSEACHSQASYGQASYSQVDYCKARQSHANRNQANHSQANRNQANRNQANHSQANHGQANKGFNFANTPHLFFPSHFPGNNLRFDMNYGHTLNPALNPFQDRRDQGNAFSEIIRDFKRQESHCNSFTEENIWRRFKPY	RPPGLW:KPPGLW:KPPGLW:KPPGLW:KPPGLW:KPPGLW:KPPGLW:KPPGLW:KPPGLW:KPPGLW	GLWamide precursor	7
HyS0013.338	MVFAVIFITSYVTAKDAGKLQKKESHNDETKLASLLDDIISAEENSHATEPKELDQWLKGRFGREADQWLKGRFGREAEQWLKGRFGRESDQWLKGRFGRESEQWLKGRFGREAEQWLKGRFGREAEQWLKGRFGREAEQWLKGRFGRENEQWLKGRFGRENEQWLKGRFGRENEQWLKGRFGRENEQWLKGRFGRENEQWLKGRFGREIEQWLKGRFGRESDAEILKGFGNDVASSQWLKGRFGRAESNGQHRNMIGNKRETLPLRRGRYGKEVEEYNKKEVDQWLKGRFGREAEQWLKGRFGREMEQWLKGRFGREAEQWLKGRFGRSTQTESETKKSVSKDNMKVETVKKSVKKM	WLKGRF:WLKGRF:WLKGRF:WLKGRF:WLKGRF:WLKGRF:WLKGRF:WLKGRF:WLKGRF:WLKGRF:WLKGRF:WLKGRF:WLKGRF:WLKGRF:LRRGRY:WLKGRF:WLKGRF:WLKGRF	RFamide precursor	7
HyS0018.64	MKMTFVAKLLVFSLCVVLVCSYKLENSGDVDNHNSDSTENRNFESTDNQKRDLTSRNELNHAEDTPLRLGREAKRKTPLRLGRESDRGRNTPLRLGRESDQARNTPLRLGRELYHERKDIPLRLGRESEDDTPLRLGRESNYAKETPLRLGRESDRARNTPLRLGRESNYAKETPLRLGKHSRYAEDTSLRLGRQHNKARDTPLRLGRESDRRKNTPLRLGRESDRSKNTLLRLGRESDRSRNTPLRLGRESDRSRNTPLRLGRESDRSRNTPLRLGRESDRSRNTPLRLGRESNYANKTPLRLGRVSEDDTPLRLGRESNYAKETPLRLGRESEDDTPLRLGRESDDAENTPLRLGREYETSKDTPLRLGRESRHDMNTRLRLGRESDHAKRTPLRLGREHDTAKETPLRLGRESYHDEKDTPLRLGRGSDRNKFKQHENNQKYKRSVNDANNMAM	DTPLRL:KTPLRL:NTPLRL:NTPLRL:DIPLRL:DTPLRL:ETPLRL:NTPLRL:DTPLRL:NTPLRL:NTLLRL:NTPLRL:NTPLRL:NTPLRL:NTPLRL:DTPLRL:ETPLRL:DTPLRL:NTPLRL:DTPLRL:NTRLRL:RTPLRL:ETPLRL	Involucrin-like (Salamanca-Díaz et al, 2024).	14
HyS0019.179	MEVTKALLLLSSLFISSRSSPILSLDVASVKRKDGKWTFIKYIDMPANPLEYVTLDCKIPLADTYEWKIEAKEGAPYAGSISIGDTTTYDIYKPWKRTITHLEYPWDLLVVRCTALHELDVVTTFMWVVMKMKASTHVPYHPVICEYGTAFCHANKFDCFNNDGHDYRGRYNRTVDGDVCQPWASVAPNQPVKNLNDYDANGHHNYCRNIKSIRFRPWCITSRPKVKISEQRVLCSVPRCHDCMYGAGAGYFPGFRAKQFWKFPSYNGNYIFTVGVDFNKKGEKVPLKCYRGKNPEWKKNICKPRSSLYNRKTPDSSKPYCLAIHDKRIGEDKSQFSDKLSWERLKWIQCVAPQCTVRQVWFLFLGTNGELHHALANKKHVEVPIYAGENAEVRFFHFGTSMCSGMSLEYEERLKGFRAFFKLVCKPTPQMSKIMITKPVEEMAGKYNLRYVFPEGAPLIESVEYKANFELVIKRRSKLVLTSVYICPGYPAKISLSVVGSFKIISNTLKWQYKSNASDWASVDTELTRFNLSPNGLTLTMQNIKENIIVKVSGRSQSGRMEVTQHVNVRARPYLKVITNSVVGKNGEEVVLQIKCNSKAKIEWIFSGLIIDVTTIDAGYSVSSKLEKNKKIESLRIKSLDKTKEGIYTVEITDEGCKNQGVIHGKGNIQRSFEMKFQQWSVIFLLSSLVGVLCSNKQDTSYDVKVKYRAIILSEDDFRNLLDDVTTDDRVNQPLDIPDDEFKHHLTVRRQNHQQKSHSLKNFMFQDEENDPGMKAWRGKKELEEGGVKSGKNGNDARGPERRHPGLQAWRGKRNMMETV	GMKAWR:GLQAWR	Uncharacterized protein	7
HyS0052.141	MRALIIVVVIIGSTFLKGGDATSEGSYEKISSSLLKYLPDAFFEEASEYLKEEREATHMYNPLKLALSRPRGGKRDELSNLLWYRPRAGRSLSEKSDNYASRPRAGKRESRYETKRNLYRPRAGKKDMLDERNKMSDFRPRAGKRFVKVNSVESVEKKNLQHTQRSLGYNEYEDRRYSNEREADGSDFKNKNVGSRYYAD	LSRPRG:ASRPRA:LYRPRA:DFRPRA	No blast hit (possibly related to "PRXamide" - see Thiel et al, 2024)	both
HyS0078.10	MLVYFLLGACTILPILNNAVMGETYQRQSPGLWGRKRQPSVEADTLVQRSNDLALNKKQVEEGIWGRNVHSRISQQQREQLKGRSGSGLWGREISNNAELSLIEEKKSLENDRHMRMIKNILNLIKFYKDEGAWEMKKGVHAVKNSYLQADGSGLWG	QSPGLW:SGSGLW	No blast hit	7
HyS0044.153	MASYVVVGVLFICVYLHEVSAGVFRDEDTYPGSVAAGYLGKRNKNLYQGPPRYQTKDAPVLGSWWPNRRSATRSLSEIAADELTKRIAELYPSVGAAYWGKRSKEFYPSVAQSYWGKRSEEIPMLGSLWPGKRSSMPSWQHRWWPGKRSELSPSVAAAYWGKRSEELNPSVASAYWGKRSEELYPSVAASYWGKRNEELYPGSVAASYWGKRSEDMPPWQHWPGKRSELKSKNDEVLKLLYEYVKKELKQ	VAAGYL:VGAAYW:VAQSYW:LGSLWP:QHRWWP:VAAAYW:VASAYW:VAASYW:VAASYW:PWQHWP	Uncharacterized	both
HyS0049.55	MKTNILTLFFFFFGVFCAVSTEQTSNGDENDEKEEENKWIKELDEDEDQFHNEQNQKKVYHGVNKIIFPPHPDKLWQTWYGHQRKRNHKELPITMIEKRNMEEKKLDENENHDLFNLDEREEDLSNMNYRDGRNVRKERNSDTFNSATKYKPPLAYFKRENKEERENDRPPVSFYKRENIEGKENERPPVSFYKREKEDEKENKRPPASYFKRENEDEKENKRPPASYFKRENEDEKENRRPPVIHFKRENEDGKENDRPPVSLYKRENEEEKENKRPPASYFKRENEDEKENRRPPVTHFKRENEDWKENDRPPASYFKRENEDEKENKRPPASYFKRENEDGKKNERPPVTFFQRENEHEIADERHPVSFYKRENEDEKENEPISYKKDEIFDRPPVASGKKETRDNSAGEDRDIDEYDTLMEHRRAPSLEDEKLTNKKRTNVQIREEKNSKKEYRPPHMGKRKYVKDFASEMERELEVRKQDTNIDPPPPHKKYFTSGNDEHNGLNEQDDIIDNRAEENDFTKENNGDSNNANIDTTTTKKSSDKRVKRVKRPFQPWIKLLRPQHELVYKKVADKEKTIPYYPWKRRAHNAKDLKRN	KRENIE:KRENED:KRENED:RPPVAS:YRPPHM	"myb-like"/ "PQRFVamide" (Salamanca-Díaz et al 2024)	14
HyS0055.9	MVDLFHLFFCCFVFFCNLNTNTSAEELRTQSFEVSSSKENPKDLVVVNTVEDVTEIQCLHRCNLHANCDSVGFELYDQERIGECLLLSKQGQEKLGPNFIFSEHEVNDLKLIHQTNYKNYNSCKAAYINGERRSRVYYLKDLGWHYCNMDDLEKCGSGGWTLALNADGQKATFEYYSDYWTNSKTYNVNEAINDPLRKEAKYKAFLNLPFTYICLGMRIGSNTKYIKLEKPYSSLFQLFANIGKDEKRTNIEEKYWRELVPDGSLQSKCFEQGFNIEATAVSLRLGAIAGKDDGDCANDGWTDTWVGIGGEAGWCTDLSAFSAVSCFALANAAEKNVHEKRHTGNFRRSISQKGRENLVILKTVEDVTEIQCLHRCNLHTDCDSVGFELYDQERIGECLLLGKHAKKEDDKGFVMKEQNEGNMEFLDKISVYPYHSCKEAYSNGETKSAVYFLVDIGWHYCNMESLGKCGSGGWTLAMNVDGEQATFEYYSLFWTNDAVYNMKQSLSNPLETEAKFKAFSTMPFSSICLGMTVESRTNYIKFDEEFDSLQQLFTTVNKTNVKRTTAKEKDWRELIPNSFLQSKIVVQGFNIEGEVTSVRLGVLANNIVSCFALANAAEKNVHEKRHTGNFRRSISQKGRENLVILKTVEDVTEIQCLHRCNLHTDCDSVGFELYDQERIGECLLLGKHAKKEDDKGFVMKEQNEGNMEFLDKISVYPYHSCKEAYSNGETKSAVYFLVDIGWHYCNMESLGKCGSGGWTLAMNVDGEQATFEYYSLFWTNDAVYNMKQSLSNPLETEAKFKAFSTMPFSSICLGMTVESRTNYIKFDEEFDSLQQLFTTVNKTNVKRTTAKEKDWRELIPNSFLQSKIVVQGFNIEGEVTSVRLGVLANNIGKGWTQDTWTDTWLGVGCEPAVCTELPIFTAGNGCCLKSFCNNTHIPARALLYIQ	QLFANI:RLGAIA:RSISQK:RSISQK	Uncharacterized	7
HyS0051.139	MKGCILLFPLLYLTVLCESRFIESKLTSSRHRLHRDGFKPYIVRPRYGGAGKRTAADEEDNEDAEILRKYHELRRSTNKDVQEHKVIIIEKASDDGATRQVENNGKQHYRYGYILRQFGGGKRDDAEKETPRPERFGKEVDESLKDEPPRWGRFGKEVAEEDATPPWGRYGDGTETRESKPRWGRFGGRDTNEEVRSDPNWRRYGREVKVIFVDRTDDQGDE	PRYGGA:LRQFGG:PRPERF:PRWGRF:RWGRFG:PNWRRY	No blast hit	7
HyS0028.162	MSARCLKESKMAAPRWFVIAVVVCLYGLTEQKETAKDEASSSLPYFKKSTKADKDLSSLESDVLKRASSLLAKVLEKSSEEKKADLPYFKKETNDLPYFRRDAELPYFKRLADILPYFKKEALNIPYFKKEASELPYFRKEANTIPYFRKEADKLPYFRRESDDIPYFGREMEALPYFRKEAKTIPYFRKEADTIPYFRKEAENLPYFRKEAKTIPYFRKELESIPYFGRETVDDDTNQLPYYRRDMSSRTIRSRPSSTWYKNRWGRKEDIIGGERSVSDADLEKLKNLIAPLLRERFGNEKKGGSHKAWLNNRWGDAKQTKKESDEKVKSSTEETKKSEEEK	DDIPYF:ESIPYF:WYKNRW	Hypothetical protein	both
HyS0062.54	MSYLLKLLALMSAFLMADAMFGAVGKFASGKRESVPWGSFKNMKYSRNGKREVPWGQHRIPFRLIGKRSSDHPPHRLIGKRDIENLESLRSEEGPWKMFGRPFGKREYDEMLNSESLRTEEGPWKMFGRPFGKREYDEMLNSESLRSEEGPWKMFGRPFGKREDEDNFYDRDADPWNLSRVPYGLGKRESEGPDWSYRLPFWTRRSIEEALDQLPMSMLRSLVAKKEADENLPMSFISKKRSEEKSKIPMSLMSRKSTDEEMPMSLMNLKKSNIPVRFMLNKKETENICRRAIEVCSNSMDKRDAREKLIDDIKAAMKKDA	VGKFAS:MKYSRN:IPFRLI:PPHRLI:MFGRPF:MFGRPF:MFGRPF:RVPYGL	No blast hit	14
References
Salamanca-Díaz, D.A., Horkan, H.R., García-Castro, H. et al. (2025) The Hydractinia cell atlas reveals cellular and molecular principles of cnidarian coloniality. Nat Commun 16, 2121. https://doi.org/10.1038/s41467-025-57168-z
Thiel, D., Yañez Guerra, L.A., Kieswetter, A., Cole, A.G., Temmerman, L., Technau, U., Jékely, G. (2024) Large-scale deorphanization of Nematostella vectensis neuropeptide G protein-coupled receptors supports the independent expansion of bilaterian and cnidarian peptidergic systems eLife 12:RP90674. https://doi.org/10.7554/eLife.90674.3

### Sheet: S4
Supplementary Table S4: Differentially expressed genes for all clusters (C0-C18) on the overall UMAP. Genes were annotated using BLAST and PANNZER (http://ekhidna2.biocenter.helsinki.fi/sanspanz/). pct.1=percent of cells expressing the gene in the cluster. pct.2=percent of cells expressing the gene outside the cluster.
gene_id	cluster	p_val	avg_log2FC	pct.1	pct.2	p_val_adj	best_BLAST_hit	eval	pannzer_description	pannzer_gene_name	molecular_function	biological_processes	cellular_component
HyS0004.16	0	0	3.61139	0.767	0.183	0	XP_001638232.1_predicted_protein_[Nematostella_vectensis]	7.2e-14	NA	NA	NA	NA	NA
HyS0088.9	0	0	3.45388	0.733	0.165	0	XP_012560975.1_PREDICTED:_uncharacterized_protein_LOC101241534_[Hydra_vulgaris]	6e-147	Kazal-type_protease_inhibitor	NA	calcium_ion_binding	cell-matrix_adhesion	integral_component_of_membrane
HyS0036.159	0	0	3.18874	0.862	0.306	0	OCA52001.1_hypothetical_protein_XENTR_v90003615mg_[Xenopus_tropicalis]	3.9e-06	NA	NA	NA	NA	NA
HyS0022.85	0	0	3.40501	0.714	0.158	0	NA	NA	Glucose/arabinose_dehydrogenase,_beta-propeller_fold	NA	catalytic_activity	NA	NA
HyS0004.64	0	0	2.85732	0.696	0.166	0	XP_002154684.1_PREDICTED:_uncharacterized_protein_LOC100200063_[Hydra_vulgaris]	9.7e-140	C-terminal_tandem_repeated_domain_in_type_4_procollagen	NA	extracellular_matrix_structural_constituent	aorta_smooth_muscle_tissue_morphogenesis	collagen_trimer
HyS0067.38	0	0	3.60354	0.741	0.223	0	XP_002167799.2_PREDICTED:_uncharacterized_protein_ZK643.6-like_[Hydra_vulgaris]	1.5e-38	NA	NA	NA	NA	NA
HyS0002.407	0	0	3.30494	0.645	0.148	0	XP_012554603.1_PREDICTED:_uncharacterized_protein_LOC100208285_[Hydra_vulgaris]	0	Putative_cadherin_egf_lag_seven-pass_g-type_receptor	NA	calcium_ion_binding	Notch_signaling_pathway	integral_component_of_membrane
HyS0083.18	0	0	2.33554	0.592	0.106	0	XP_004212646.1_PREDICTED:_collagen_alpha-1(IV)_chain-like_[Hydra_vulgaris]	5.8e-85	C-terminal_tandem_repeated_domain_in_type_4_procollagen	NA	extracellular_matrix_structural_constituent	oviduct_morphogenesis	collagen_trimer
HyS0078.51	0	0	2.99016	0.668	0.184	0	CAJ57449.1_astacin_3_[Hydractinia_echinata]	4.9e-170	Metalloendopeptidase	NA	metalloendopeptidase_activity	proteolysis	extracellular_region
HyS0142.11	0	0	2.6976	0.626	0.143	0	XP_012564458.1_PREDICTED:_alpha-1-macroglobulin-like_[Hydra_vulgaris]	0	Thioester-containing_protein-A	NA	endopeptidase_inhibitor_activity	negative_regulation_of_endopeptidase_activity	extracellular_space
HyS0025.217	0	0	2.32454	0.601	0.131	0	XP_012554423.1_PREDICTED:_uncharacterized_protein_LOC100208216,_partial_[Hydra_vulgaris]	0	ADAM_metallopeptidase_with_thrombospondin_type_1_motif,_9	NA	metalloendopeptidase_activity	pancreas_regeneration	NA
HyS0008.361	0	0	2.90221	0.543	0.092	0	NP_001296598.1_collagen_alpha-1(I)_chain-like_precursor_[Hydra_vulgaris]	0.00034	Triple_helix_repeat-containing_collagen	COL1A1	extracellular_matrix_structural_constituent	collagen_biosynthetic_process	collagen_trimer
HyS0018.167	0	0	2.93213	0.901	0.461	0	XP_015758513.1_PREDICTED:_serine_protease_inhibitor_dipetalogastin-like_[Acropora_digitifera]	2.8e-08	NA	NA	NA	NA	NA
HyS4649.1	0	0	3.84266	0.481	0.044	0	NP_001274699.1_innexin_inx1-like_[Hydra_vulgaris]	9e-98	Innexin	NA	NA	ion_transport	gap_junction
HyS0045.101	0	0	2.33983	0.562	0.137	0	NA	NA	NA	NA	NA	NA	NA
HyS0083.19	0	0	2.18257	0.52	0.095	0	XP_012560413.1_PREDICTED:_LOW_QUALITY_PROTEIN:_uncharacterized_protein_LOC100214647_[Hydra_vulgaris]	0	Collagen_IV_alpha_1_chain_precursor	NA	extracellular_matrix_structural_constituent	extracellular_matrix_organization	collagen_trimer
HyS0048.107	0	0	4.25387	0.459	0.037	0	XP_012554826.1_PREDICTED:_uncharacterized_protein_LOC100205133_[Hydra_vulgaris]	2.8e-44	NA	NA	NA	NA	NA
HyS0080.47	0	0	2.1334	0.54	0.13	0	KYN34393.1_Proactivator_polypeptide_[Trachymyrmex_septentrionalis]	3.5e-07	NA	NA	NA	NA	NA
HyS0006.254	0	0	2.73152	0.549	0.151	0	XP_015764933.1_PREDICTED:_uncharacterized_protein_LOC107343859_[Acropora_digitifera]	2e-13	NA	NA	NA	NA	NA
HyS0058.28	0	0	2.30581	0.741	0.344	0	XP_012559201.1_PREDICTED:_E3_ubiquitin-protein_ligase_TRIP12-like_[Hydra_vulgaris]	0	Thyroid_hormone_receptor_interactor_12	TRIP12	ubiquitin-protein_transferase_activity	protein_ubiquitination	nuclear_speck
HyS0001.693	0	0	1.66378	0.522	0.134	0	XP_016896479.1_low_density_lipoprotein_receptor_adapter_protein_1-like_isoform_X3_[Cynoglossus_semilaevis]	4.2e-12	NA	NA	NA	NA	NA
HyS0021.221	0	0	2.98363	0.513	0.126	0	Q6J201.1_RecName:_Full=Serine_protease_inhibitor;_AltName:_Full=Jellypin;_Short=JP;_Flags:_Precursor	2.9e-67	Leukocyte_elastase_inhibitor	SERPINB1	serine-type_endopeptidase_inhibitor_activity	type_B_pancreatic_cell_proliferation	extracellular_space
HyS0084.51	0	0	3.45256	0.712	0.329	0	WP_096365289.1_hypothetical_protein_[Lysinibacillus_fusiformis]	2.7e-09	Arginine_and_serine_rich_coiled-coil_1	NA	microtubule_motor_activity	alternative_mRNA_splicing,_via_spliceosome	nucleosome
HyS0006.398	0	0	2.26104	0.864	0.482	0	ADR10434.1_non-muscle_actin_II_[Hydractinia_echinata]	1.6e-210	Non-muscle_actin_II	NA	ATP_binding	mitotic_cytokinesis	cytoskeleton
HyS0012.29	0	0	2.15518	0.649	0.269	0	XP_022105949.1_uncharacterized_protein_LOC110987493_[Acanthaster_planci]	9.7e-101	Cysteine_dioxygenase	NA	dioxygenase_activity	oxidation-reduction_process	NA
HyS0106.1	0	0	2.22847	0.499	0.121	0	NA	NA	NA	NA	NA	NA	NA
HyS0034.215	0	0	3.45892	0.509	0.137	0	XP_020616832.1_protocadherin_Fat_4-like_[Orbicella_faveolata]	0	NA	NA	NA	NA	NA
HyS0028.230	0	0	3.11195	0.519	0.154	0	XP_002158423.1_PREDICTED:_probable_glutathione_S-transferase_7_[Hydra_vulgaris]	1.1e-43	Hematopoietic_prostaglandin_D_synthase	NA	transferase_activity	NA	NA
HyS0002.427	0	0	2.96433	0.465	0.101	0	XP_028413610.1_eosinophil_peroxidase-like_[Dendronephthya_gigantea]	1.2e-101	Chorion_peroxidase	NA	peroxidase_activity	response_to_oxidative_stress	extracellular_space
HyS0007.206	0	0	3.94974	0.401	0.04	0	XP_002158859.1_PREDICTED:_BPTI/Kunitz_domain-containing_protein_4-like_[Hydra_vulgaris]	8.9e-08	Antistasin	NA	serine-type_endopeptidase_inhibitor_activity	negative_regulation_of_endopeptidase_activity	extracellular_region
HyS0014.274	0	0	3.0743	0.432	0.071	0	XP_002154216.2_PREDICTED:_putative_leucine-rich_repeat-containing_protein_DDB_G0290503_[Hydra_vulgaris]	1.2e-152	NA	NA	NA	NA	NA
HyS0024.89	0	0	2.58554	0.451	0.092	0	XP_002165061.2_PREDICTED:_hemicentin-1-like_[Hydra_vulgaris]	1.8e-62	hemicentin-2_isoform_X1	HMCN2	calcium_ion_binding	NA	NA
HyS0042.166	0	0	3.14604	0.435	0.077	0	TFG50771.1_hypothetical_protein_E4H40_00575_[Candidatus_Brocadiae_bacterium]	4.1e-18	Outer_membrane_protein_OmpA	NA	calcium_ion_binding	polysaccharide_catabolic_process	cell_outer_membrane
HyS0089.19	0	0	1.76218	0.619	0.261	0	XP_022198600.1_agrin-like,_partial_[Nilaparvata_lugens]	2.1e-05	Agrin	NA	laminin_binding	receptor_clustering	plasma_membrane
HyS0055.60	0	0	3.7356	0.521	0.17	0	XP_002165249.2_PREDICTED:_apolipoprotein_D-like_[Hydra_vulgaris]	1.6e-44	Outer_membrane_lipoprotein_Blc	NA	lipid_binding	response_to_reactive_oxygen_species	cell_outer_membrane
HyS0003.352	0	0	3.87923	0.403	0.055	0	NA	NA	NA	NA	NA	NA	NA
HyS0002.378	0	0	2.37147	0.65	0.304	0	XP_002164309.1_PREDICTED:_myophilin-like_[Hydra_vulgaris]	8.9e-78	Alpha-galactosidase	NA	actin_binding	actomyosin_structure_organization	NA
HyS0068.78	0	0	3.27658	0.406	0.061	0	RMX38859.1_hypothetical_protein_pdam_00018040_[Pocillopora_damicornis]	4.8e-67	Macrophage_metalloelastase	NA	metalloendopeptidase_activity	proteolysis	extracellular_matrix
HyS0100.1	0	0	2.10245	0.466	0.121	0	NA	NA	NA	NA	NA	NA	NA
HyS0019.81	0	0	2.67926	0.42	0.076	0	XP_004207050.1_PREDICTED:_uncharacterized_protein_LOC101236484_[Hydra_vulgaris]	3.3e-19	NA	NA	NA	NA	NA
HyS0010.390	0	0	3.06893	0.729	0.386	0	XP_012553531.1_PREDICTED:_cysteine_and_glycine-rich_protein_1-like_[Hydra_vulgaris]	2.2e-18	Cysteine_and_glycine-rich_protein_2	CSRP1	metal_ion_binding	sarcomere_organization	stress_fiber
HyS0026.70	0	0	2.11394	0.539	0.197	0	NA	NA	NA	NA	NA	NA	NA
HyS0035.29	0	0	3.45754	0.385	0.044	0	XP_012558890.1_PREDICTED:_MAM_and_LDL-receptor_class_A_domain-containing_protein_1-like_[Hydra_vulgaris]	1.6e-204	MAM_domain-containing_glycosylphosphatidylinositol_anchor_protein_1	MDGA1	scavenger_receptor_activity	regulation_of_synaptic_membrane_adhesion	anchored_component_of_plasma_membrane
HyS0084.53	0	0	4.04999	0.414	0.073	0	WP_096365289.1_hypothetical_protein_[Lysinibacillus_fusiformis]	2.7e-09	Arginine_and_serine_rich_coiled-coil_1	NA	microtubule_motor_activity	alternative_mRNA_splicing,_via_spliceosome	nucleosome
HyS0062.129	0	0	3.12222	0.428	0.088	0	XP_002165300.1_PREDICTED:_ras-related_protein_Rab-31-like_[Hydra_vulgaris]	4.2e-64	Ras_domain_containing_protein	NA	GTPase_activity	NA	NA
HyS0008.362	0	0	2.59365	0.414	0.075	0	XP_012558312.1_PREDICTED:_collagen_alpha-1(I)_chain-like_[Hydra_vulgaris]	6.7e-93	Fibril-forming_collagen_alpha_chain	NA	extracellular_matrix_structural_constituent	skeletal_system_development	collagen_trimer
HyS0019.202	0	0	2.73871	0.463	0.128	0	XP_002164639.2_PREDICTED:_uncharacterized_protein_LOC100213149_[Hydra_vulgaris]	2.4e-44	NA	NA	NA	NA	NA
HyS0012.69	0	0	1.98251	0.481	0.146	0	XP_012566131.1_PREDICTED:_probable_RNA-binding_protein_46_isoform_X1_[Hydra_vulgaris]	4.1e-241	APOBEC1_complementation_factor	A1CF	single-stranded_RNA_binding	mRNA_modification	apolipoprotein_B_mRNA_editing_enzyme_complex
HyS0019.146	0	0	2.26546	0.492	0.163	0	XP_027014803.1_uncharacterized_protein_LOC113650579_[Tachysurus_fulvidraco]	0.00018	NA	NA	NA	NA	NA
HyS0099.24	0	0	2.22074	0.439	0.111	0	NA	NA	NA	NA	NA	NA	NA
HyS0035.30	0	0	3.21916	0.374	0.05	0	XP_012558890.1_PREDICTED:_MAM_and_LDL-receptor_class_A_domain-containing_protein_1-like_[Hydra_vulgaris]	0	MAM_domain_containing_glycosylphosphatidylinositol_anchor_1	NA	scavenger_receptor_activity	endocytosis	extracellular_region
HyS0006.7	0	0	3.06585	0.856	0.533	0	NA	NA	NA	NA	NA	NA	NA
HyS0020.201	0	0	2.31248	0.669	0.351	0	PVD32579.1_hypothetical_protein_C0Q70_08021_[Pomacea_canaliculata]	2.7e-206	Cathepsin_Bb	CTSB	cysteine-type_endopeptidase_activity	regulation_of_catalytic_activity	lysosome
HyS0039.6	0	0	1.78966	0.441	0.123	0	XP_015780019.1_PREDICTED:_uncharacterized_protein_LOC107357901_[Acropora_digitifera]	2.2e-14	NA	NA	NA	NA	NA
HyS0071.69	0	0	4.18909	0.347	0.029	0	XP_020618491.1_collagenase_3-like_[Orbicella_faveolata]	7.8e-41	Matrix_metalloproteinase-16	MMP16	metalloendopeptidase_activity	proteolysis	extracellular_matrix
HyS0089.18	0	0	2.11029	0.408	0.093	0	NA	NA	NA	NA	NA	NA	NA
HyS0077.5	0	0	4.01883	0.443	0.129	0	XP_028413213.1_heme-binding_protein_2-like_[Dendronephthya_gigantea]	4.6e-40	heme-binding_protein_2	HEBP2	heme_binding	negative_regulation_of_mitochondrial_membrane_potential	mitochondrion
HyS0071.70	0	0	3.74118	0.347	0.033	0	XP_020618480.1_matrix_metalloproteinase-24-like_[Orbicella_faveolata]	7.4e-79	Macrophage_metalloelastase	NA	metalloendopeptidase_activity	proteolysis	extracellular_matrix
HyS0004.351	0	0	2.32836	0.378	0.065	0	ABG80450.1_fibrillar_collagen,_partial_[Hydra_vulgaris]	2e-144	Type_IIA_procollagen	COL2A1	extracellular_matrix_structural_constituent	embryonic_skeletal_joint_morphogenesis	collagen_trimer
HyS0003.277	0	0	3.40816	0.505	0.195	0	XP_027055346.1_uncharacterized_protein_LOC113682384_isoform_X2_[Pocillopora_damicornis]	3.7e-27	NA	NA	NA	NA	NA
HyS0021.141	0	0	3.04804	0.407	0.101	0	XP_012555527.1_PREDICTED:_von_Willebrand_factor_D_and_EGF_domain-containing_protein-like,_partial_[Hydra_vulgaris]	0	von_Willebrand_factor_D_and_EGF_domain-containing_protein_(Fragment)	NA	calcium_ion_binding	NA	NA
HyS0001.277	0	0	3.99934	0.382	0.08	0	XP_009060805.1_hypothetical_protein_LOTGIDRAFT_234488_[Lottia_gigantea]	6.2e-06	NA	NA	NA	NA	NA
HyS0087.37	0	0	2.81956	0.369	0.067	0	ABG80451.1_fibrillar_collagen,_partial_[Hydra_vulgaris]	3.2e-49	Collagen_type_i_ii_iii_v_xi_alpha	NA	extracellular_matrix_structural_constituent	negative_regulation_of_endopeptidase_activity	collagen_trimer
HyS0001.636	0	0	2.9936	0.35	0.049	0	XP_002170609.3_PREDICTED:_follistatin-related_protein_1-like_[Hydra_vulgaris]	1.5e-58	Follistatin-related_protein_1	FSTL1	calcium_ion_binding	regulation_of_BMP_signaling_pathway	extracellular_region
HyS0036.92	0	0	2.96305	0.839	0.538	0	XP_012555900.1_PREDICTED:_apolipophorins-like,_partial_[Hydra_vulgaris]	0	NA	NA	NA	NA	NA
HyS0014.324	0	0	2.27966	0.605	0.307	0	XP_002169813.2_PREDICTED:_histamine_N-methyltransferase-like_[Hydra_vulgaris]	6.2e-102	Histamine_N-methyltransferase_(Fragment)	NA	methyltransferase_activity	methylation	NA
HyS0054.100	0	0	2.68687	0.808	0.513	0	XP_027216087.1_cysteine_proteinase_4-like_[Penaeus_vannamei]	7.1e-207	Late_digestive_cathepsin_L	NA	cysteine-type_peptidase_activity	proteolysis	lysosome
HyS0031.44	0	0	2.82674	0.41	0.115	0	XP_002154610.2_PREDICTED:_H/ACA_ribonucleoprotein_complex_subunit_4-like_[Hydra_vulgaris]	2.8e-206	Pseudouridine_synthase	NA	pseudouridine_synthase_activity	pseudouridine_synthesis	nucleolus
HyS0061.4	0	0	2.37428	0.38	0.085	0	XP_002160949.2_PREDICTED:_tyrosine-protein_kinase_transmembrane_receptor_Ror_isoform_X1_[Hydra_vulgaris]	4.9e-246	Plasminogen_activator	NA	kinase_activity	protein_phosphorylation	integral_component_of_membrane
HyS0034.192	0	0	1.34106	0.544	0.25	0	XP_001632689.1_predicted_protein_[Nematostella_vectensis]	0	Three_domain_flagellar_creatine_kinase	NA	creatine_kinase_activity	phosphagen_biosynthetic_process	motile_cilium
HyS0100.3	0	0	2.14172	0.392	0.1	0	NA	NA	NA	NA	NA	NA	NA
HyS0018.44	0	0	2.14613	0.448	0.158	0	XP_002155894.1_PREDICTED:_testican-2-like_[Hydra_vulgaris]	7.4e-81	SPARC_(osteonectin),_cwcv_and_kazal_like_domains_proteoglycan_2	SPOCK2	calcium_ion_binding	peptide_cross-linking_via_chondroitin_4-sulfate_glycosaminoglycan	extracellular_space
HyS0001.30	0	0	3.53856	0.337	0.051	0	XP_012559915.1_PREDICTED:_uncharacterized_protein_LOC100210597_[Hydra_vulgaris]	9.9e-135	Carbohydrate-binding_module_family_1_protein	NA	chitin_binding	chitin_metabolic_process	mucus_layer
HyS0046.24	0	0	1.60489	0.501	0.215	0	XP_012560773.1_PREDICTED:_four_and_a_half_LIM_domains_protein_2-like_[Hydra_vulgaris]	8e-70	NA	NA	NA	NA	NA
HyS0099.6	0	0	1.74985	0.481	0.195	0	NA	NA	NA	NA	NA	NA	NA
HyS0007.366	0	0	3.69837	0.321	0.037	0	XP_020624544.1_MAM_and_LDL-receptor_class_A_domain-containing_protein_1-like_isoform_X2_[Orbicella_faveolata]	5.6e-100	MAM_and_LDL-receptor_class_A_domain-containing_protein_2	NA	metalloendopeptidase_activity	proteolysis	extracellular_region
HyS0015.180	0	0	2.79725	0.332	0.048	0	XP_012554083.1_PREDICTED:_uncharacterized_protein_LOC100214787_isoform_X1_[Hydra_vulgaris]	4.7e-180	Receptor_protein-tyrosine_kinase	NA	protein_tyrosine_kinase_activity	peptidyl-tyrosine_phosphorylation	cytoskeleton
HyS0004.80	0	0	1.97227	0.45	0.167	0	XP_012525927.2_uncharacterized_protein_LOC105830844_[Monomorium_pharaonis]	6.4e-23	Glutathione_S-transferase_1	NA	transferase_activity	NA	NA
HyS0087.46	0	0	2.28698	0.376	0.093	0	XP_020620880.1_receptor-type_tyrosine-protein_phosphatase_delta-like_isoform_X2_[Orbicella_faveolata]	2.6e-292	Receptor-type_tyrosine-protein_phosphatase_gamma	NA	protein_tyrosine_phosphatase_activity	peptidyl-tyrosine_dephosphorylation	integral_component_of_membrane
HyS0020.271	0	0	2.87628	0.351	0.069	0	NA	NA	NA	NA	NA	NA	NA
HyS0003.276	0	0	2.48753	0.417	0.136	0	XP_028392828.1_cytochrome_c_oxidase_subunit_NDUFA4-like_[Dendronephthya_gigantea]	3e-05	NA	NA	NA	NA	NA
HyS0027.145	0	0	3.02101	0.361	0.08	0	NA	NA	NA	NA	NA	NA	NA
HyS0016.45	0	0	1.8391	0.53	0.25	0	XP_019625746.1_PREDICTED:_legumain-like_[Branchiostoma_belcheri]	1.5e-135	Legumain-protease-precursor	LGMN	peptidase_activity	proteolysis	perinuclear_region_of_cytoplasm
HyS0055.20	0	0	3.05797	0.328	0.052	0	NA	NA	NA	NA	NA	NA	NA
HyS0233.1	0	0	3.55933	0.308	0.032	0	XP_020618480.1_matrix_metalloproteinase-24-like_[Orbicella_faveolata]	8.6e-80	Macrophage_metalloelastase	NA	metalloendopeptidase_activity	proteolysis	extracellular_matrix
HyS0017.77	0	0	2.28512	0.38	0.106	0	XP_028405452.1_uncharacterized_protein_LOC114528075_[Dendronephthya_gigantea]	4.3e-129	S-adenosyl-L-methionine-dependent_methyltransferase	METTL13	methyltransferase_activity	methylation	integral_component_of_membrane
HyS0884.2	0	0	2.94699	0.383	0.109	0	XP_002154610.2_PREDICTED:_H/ACA_ribonucleoprotein_complex_subunit_4-like_[Hydra_vulgaris]	3.7e-206	Pseudouridine_synthase	NA	pseudouridine_synthase_activity	pseudouridine_synthesis	box_H/ACA_snoRNP_complex
HyS0021.116	0	0	2.77062	0.363	0.091	0	ADF45336.1_microsomal_glutathione-s-transferase_[Azumapecten_farreri]	1.5e-25	Microsomal_glutathione_S-transferase	MGST1	prostaglandin-E_synthase_activity	cellular_response_to_lipid_hydroperoxide	integral_component_of_membrane
HyS0012.65	0	0	3.48755	0.327	0.056	0	XP_027059105.1_nitric_oxide_synthase,_brain-like_isoform_X1_[Pocillopora_damicornis]	0	Nitric_oxide_synthase,_salivary_gland	NOS2	nitric-oxide_synthase_activity	nitric_oxide_biosynthetic_process	cytosol
HyS0014.109	0	0	3.37105	0.303	0.032	0	XP_004212739.1_PREDICTED:_follistatin-like_[Hydra_vulgaris]	4.6e-22	Kazal-type_serine_protease_inhibitor_domain_protein	NA	NA	NA	NA
HyS0078.41	0	0	1.89071	0.452	0.181	0	XP_022799473.1_uncharacterized_protein_LOC111337445_isoform_X2_[Stylophora_pistillata]	4e-05	NA	NA	NA	NA	NA
HyS0076.54	0	0	3.19255	0.308	0.038	0	XP_002154438.2_PREDICTED:_contactin-3-like_isoform_X1_[Hydra_vulgaris]	9.3e-89	NA	NA	NA	NA	NA
HyS0007.51	0	0	3.19186	0.334	0.065	0	XP_012560143.1_PREDICTED:_uncharacterized_protein_LOC101235803_[Hydra_vulgaris]	3.2e-13	NA	NA	NA	NA	NA
HyS0015.161	0	0	1.11932	0.473	0.204	0	XP_012556529.1_PREDICTED:_titin-like_[Hydra_vulgaris]	0	Myosin_light_chain_kinase	NA	protein_kinase_activity	protein_phosphorylation	Z_disc
HyS0031.177	0	0	2.65032	0.326	0.057	0	XP_012554356.1_PREDICTED:_TNF_receptor-associated_factor_5-like_[Hydra_vulgaris]	6.4e-16	NA	NA	NA	NA	NA
HyS0006.136	0	0	3.25524	0.357	0.089	0	XP_012562602.1_PREDICTED:_uncharacterized_protein_LOC105847528_[Hydra_vulgaris]	2e-21	NA	NA	NA	NA	NA
HyS0056.96	0	0	1.56852	0.441	0.173	0	PFX25860.1_Protein_NLRC3_[Stylophora_pistillata]	6.9e-09	NA	NA	NA	NA	NA
HyS0022.110	0	0	1.60577	0.437	0.171	0	XP_027043169.1_uncharacterized_protein_LOC113671155_[Pocillopora_damicornis]	1.3e-12	NA	NA	NA	NA	NA
HyS0010.161	0	0	2.20156	0.341	0.077	0	XP_012558087.1_PREDICTED:_uncharacterized_protein_LOC101240168_[Hydra_vulgaris]	0	NA	NA	NA	NA	NA
HyS0017.152	0	0	1.11434	0.837	0.573	0	XP_012554628.1_PREDICTED:_microtubule-actin_cross-linking_factor_1-like,_partial_[Hydra_vulgaris]	0	Microtubule-actin_crosslinking_factor_1	NA	actin_binding	actin_filament_capping	spectrin
HyS0093.2	0	0	2.63526	0.326	0.062	0	OWF36203.1_Papilin_[Mizuhopecten_yessoensis]	5.6e-15	WAP-type_'four-disulfide_core	NA	peptidase_inhibitor_activity	negative_regulation_of_peptidase_activity	extracellular_region
HyS0106.13	0	0	1.49143	0.409	0.146	0	XP_020624125.1_tripartite_motif-containing_protein_3-like_[Orbicella_faveolata]	1.3e-15	NA	NA	NA	NA	NA
HyS0003.475	0	0	2.86537	0.304	0.046	0	XP_002161387.2_PREDICTED:_sodium-dependent_neutral_amino_acid_transporter_B(0)AT2-like_[Hydra_vulgaris]	3.6e-202	Transporter	NA	neurotransmitter:sodium_symporter_activity	neurotransmitter_transport	integral_component_of_membrane
HyS0005.297	0	0	1.82929	0.363	0.105	0	XP_004206079.1_PREDICTED:_pyroglutamylated_RFamide_peptide_receptor-like_[Hydra_vulgaris]	1.3e-44	NA	NA	NA	NA	NA
HyS0070.68	0	0	1.66462	0.738	0.48	0	XP_012559373.1_PREDICTED:_gelsolin-like_protein_1_[Hydra_vulgaris]	4.5e-157	Actin_regulatory_protein_CAP-G	NA	actin_filament_binding	actin_filament_severing	cytoskeleton
HyS0030.197	0	0	1.3219	0.583	0.328	0	KXJ09044.1_hypothetical_protein_AC249_AIPGENE26930_[Exaiptasia_pallida]	3e-12	NA	NA	NA	NA	NA
HyS0012.15	0	0	3.68987	0.302	0.048	0	XP_020607401.1_epididymal_secretory_protein_E1-like_[Orbicella_faveolata]	4.7e-20	NA	NA	NA	NA	NA
HyS0018.313	0	0	1.41021	0.372	0.118	0	AAS79435.1_vascular_endothelial_growth_factor_[Podocoryna_carnea]	2e-53	Vascular_endothelial_growth_factor	NA	growth_factor_activity	signal_transduction	membrane
HyS0003.237	0	0	1.25847	0.544	0.291	0	XP_020914158.1_uncharacterized_protein_LOC110251768_[Exaiptasia_pallida]	8.2e-92	Lysine-specific_demethylase_8	NA	2-oxoglutarate-dependent_dioxygenase_activity	oxidation-reduction_process	NA
HyS0061.66	0	0	2.26769	0.317	0.075	0	XP_012553859.1_PREDICTED:_contactin-2-like_[Hydra_vulgaris]	4.6e-38	NA	NA	NA	NA	NA
HyS0009.327	0	0	3.44231	0.302	0.063	0	PFX31238.1_Importin-9_[Stylophora_pistillata]	1e-15	NA	NA	NA	NA	NA
HyS0015.1	0	0	1.40708	0.522	0.287	0	XP_004212512.1_PREDICTED:_claudin_domain-containing_protein_2-like_[Hydra_vulgaris]	4e-13	NA	NA	NA	NA	NA
HyS0023.32	0	0	1.49707	0.424	0.189	0	XP_012556655.1_PREDICTED:_cytospin-A-like_isoform_X2_[Hydra_vulgaris]	1.9e-61	Signal_transducer_and_activator_of_transcription_2	SMTN	potassium_channel_activity	actin_cytoskeleton_organization	filamentous_actin
HyS0068.73	0	0	1.02238	0.463	0.232	0	XP_002165655.3_PREDICTED:_uncharacterized_protein_LOC100214450_[Hydra_vulgaris]	0	Signal_recognition_particle-docking_protein_FtsY	NA	actin_filament_binding	actin_filament_bundle_assembly	intrinsic_component_of_plasma_membrane
HyS0008.265	0	0	2.43772	0.347	0.118	0	NA	NA	NA	NA	NA	NA	NA
HyS0070.59	0	0	2.51003	0.589	0.36	0	XP_002158334.2_PREDICTED:_casein_kinase_I_isoform_alpha_isoform_X2_[Hydra_vulgaris]	1.9e-174	Casein_kinase_1_protein_catalytic_subunit	NA	protein_serine/threonine_kinase_activity	protein_phosphorylation	nucleus
HyS0005.204	0	0	1.27828	0.542	0.317	0	XP_002160800.3_PREDICTED:_prosaposin-like_isoform_X1_[Hydra_vulgaris]	2.2e-155	Prosaposin	NA	aspartic-type_endopeptidase_activity	sphingolipid_metabolic_process	lysosome
HyS0050.39	0	0	1.86471	0.318	0.093	0	XP_012558038.1_PREDICTED:_uncharacterized_protein_LOC100201401_isoform_X2_[Hydra_vulgaris]	7.1e-10	NA	NA	NA	NA	NA
HyS1560.1	0	0	1.30604	0.376	0.152	0	XP_015780019.1_PREDICTED:_uncharacterized_protein_LOC107357901_[Acropora_digitifera]	6.8e-14	NA	NA	NA	NA	NA
HyS0053.113	0	0	2.24713	0.582	0.363	0	PPQ65800.1_hypothetical_protein_CVT26_000390_[Gymnopilus_dilepis]	5.9e-13	Avidin	NA	biotin_binding	NA	NA
HyS0011.99	0	0	2.4229	0.309	0.093	0	XP_012560424.1_PREDICTED:_cathepsin_L1-like_isoform_X1_[Hydra_vulgaris]	1.1e-136	Cysteine_proteinase	NA	cysteine-type_peptidase_activity	proteolysis	lysosome
HyS0010.224	0	0	1.3822	0.454	0.242	0	XP_012554821.1_PREDICTED:_vascular_endothelial_growth_factor_receptor_2-like_[Hydra_vulgaris]	0	Vascular_endothelial_growth_factor_receptor	NA	protein_tyrosine_kinase_activity	peptidyl-tyrosine_phosphorylation	receptor_complex
HyS0041.83	0	0	2.06723	0.333	0.122	0	NA	NA	NA	NA	NA	NA	NA
HyS0053.99	0	0	1.81237	0.375	0.166	0	XP_002154692.2_PREDICTED:_cathepsin_Z-like_[Hydra_vulgaris]	8.2e-136	FERM,_RhoGEF_and_pleckstrin_domain-containing_protein_2	CTSZ	cysteine-type_peptidase_activity	proteolysis	lysosome
HyS0009.218	0	0	1.07162	0.388	0.181	0	XP_012556739.1_PREDICTED:_hyaluronan_mediated_motility_receptor-like_isoform_X2_[Hydra_vulgaris]	1.8e-181	NA	NA	NA	NA	NA
HyS0003.481	0	0	1.48987	0.31	0.107	0	XP_002159721.2_PREDICTED:_zinc_finger_protein_36,_C3H1_type-like_2-B_[Hydra_vulgaris]	1.9e-78	Butyrate_response_factor_1	ZFP36L2	metal_ion_binding	cellular_response_to_granulocyte_macrophage_colony-stimulating_factor_stimulus	nucleus
HyS0011.276	0	0	1.20518	0.359	0.156	0	XP_027043789.1_dystrophin-like_isoform_X2_[Pocillopora_damicornis]	0	Dystrophin	NA	zinc_ion_binding	cellular_oxidant_detoxification	NA
HyS0002.89	0	0	1.30588	0.52	0.319	0	XP_004210254.2_PREDICTED:_nuclear_receptor-binding_protein-like_[Hydra_vulgaris]	4.4e-180	Nuclear_receptor_binding_protein_1	NRBP1	protein_kinase_activity	protein_phosphorylation	endomembrane_system
HyS0024.146	0	0	1.64451	0.567	0.369	0	XP_002161366.2_PREDICTED:_lysosomal_aspartic_protease-like_[Hydra_vulgaris]	8.3e-165	Lysosomal_aspartic_protease_Precursor	NA	aspartic-type_endopeptidase_activity	proteolysis	lysosome
HyS0078.35	0	0	1.53013	0.353	0.157	0	XP_002163328.2_PREDICTED:_uncharacterized_protein_LOC100211039_[Hydra_vulgaris]	2.1e-145	PC-esterase_domain-containing_protein_1A	PCED1B	hydrolase_activity,_acting_on_ester_bonds	actin_filament_bundle_assembly	integral_component_of_membrane
HyS0027.17	0	0	1.64388	0.314	0.121	0	XP_012554696.1_PREDICTED:_sacsin-like_[Hydra_vulgaris]	0	RING-type_domain-containing_protein	NA	NA	NA	NA
HyS0326.4	0	0	1.62851	0.337	0.146	0	KXJ09044.1_hypothetical_protein_AC249_AIPGENE26930_[Exaiptasia_pallida]	3e-12	NA	NA	NA	NA	NA
HyS0002.214	0	0	1.49508	0.328	0.144	0	XP_012559794.1_PREDICTED:_uncharacterized_protein_LOC105846010_[Hydra_vulgaris]	5.3e-66	NA	NA	NA	NA	NA
HyS0053.93	0	0	1.58693	0.345	0.165	0	XP_002154535.2_PREDICTED:_cathepsin_Z-like_[Hydra_vulgaris]	6.3e-128	FERM,_RhoGEF_and_pleckstrin_domain-containing_protein_2	CTSZ	cysteine-type_peptidase_activity	proteolysis	lysosome
HyS0007.72	0	0	1.53432	0.315	0.138	0	XP_004991231.1_hypothetical_protein_PTSG_08207_[Salpingoeca_rosetta]	5.3e-15	NA	NA	NA	NA	NA
HyS0030.78	0	0	1.64231	0.411	0.234	0	XP_002157914.2_PREDICTED:_aldehyde_dehydrogenase,_mitochondrial_[Hydra_vulgaris]	6.3e-242	Aldehyde_dehydrogenase_mitochondrial	NA	oxidoreductase_activity,_acting_on_the_aldehyde_or_oxo_group_of_donors,_NAD_or_NADP_as_acceptor	oxidation-reduction_process	NA
HyS0008.85	0	0	1.48423	0.396	0.221	0	XP_002154165.1_PREDICTED:_myosin-2_essential_light_chain-like_[Hydra_vulgaris]	1.7e-49	Nonmuscle_myosin_essential_light_chain	NA	calcium_ion_binding	calcium-mediated_signaling	NA
HyS0013.116	0	0	1.05482	0.311	0.143	0	XP_012554388.1_PREDICTED:_transient_receptor_potential_cation_channel_subfamily_M_member_1-like_[Hydra_vulgaris]	2.4e-273	Transient_receptor_potential_cation_channel_trpm	NA	ADP-ribose_diphosphatase_activity	response_to_oxidative_stress	integral_component_of_membrane
HyS0006.1	0	0	1.42897	0.319	0.152	0	RMX50567.1_hypothetical_protein_pdam_00008776_[Pocillopora_damicornis]	4.2e-115	Major_facilitator_superfamily_domain_containing_11	MFSD11	NA	NA	integral_component_of_membrane
HyS0001.373	0	0	1.68197	0.837	0.715	0	XP_002160295.1_PREDICTED:_soma_ferritin-like_[Hydra_vulgaris]	6.5e-61	Soma_ferritin	NA	ferroxidase_activity	cellular_iron_ion_homeostasis	cell
HyS0035.54	0	0	3.8305	0.992	0.882	0	NA	NA	NA	NA	NA	NA	NA
HyS0076.28	0	4.62e-277	1.0146	0.749	0.608	1.02e-272	XP_002158871.1_PREDICTED:_flagellar_calcium-binding_protein-like_[Hydra_vulgaris]	2.7e-64	Flagellar_calcium-binding_protein-like	FCA1	calcium_ion_binding	NA	motile_cilium
HyS0003.194	0	9.86e-268	1.21574	0.359	0.196	2.17e-263	XP_012554698.1_PREDICTED:_cell_division_control_protein_24-like_isoform_X1_[Hydra_vulgaris]	2.4e-133	Pleckstrin_(PH)_domain-containing_protein	NA	Rho_guanyl-nucleotide_exchange_factor_activity	regulation_of_Rho_protein_signal_transduction	NA
HyS0003.507	0	2.1e-262	1.57614	0.341	0.187	4.62e-258	XP_001640547.1_predicted_protein_[Nematostella_vectensis]	0	Pyruvate_carboxylase,_mitochondrial	PC	biotin_binding	gluconeogenesis	mitochondrion
HyS0004.256	0	6.05e-257	1.02811	0.378	0.215	1.33e-252	XP_002600645.1_hypothetical_protein_BRAFLDRAFT_102424_[Branchiostoma_floridae]	8.5e-197	Granulin_precursor	GRN	chaperone_binding	positive_regulation_of_lysosome_organization	lysosomal_membrane
HyS0181.4	0	6.04e-249	1.04119	0.319	0.167	1.33e-244	XP_002162619.1_PREDICTED:_LIM_domain-binding_protein_3-like_isoform_X4_[Hydra_vulgaris]	7e-225	PDZ_and_LIM_domain_protein_Zasp	NA	metal_ion_binding	developmental_process	adherens_junction
HyS0083.52	0	1.37e-246	1.07309	0.334	0.181	3.03e-242	XP_012553676.1_PREDICTED:_E3_ubiquitin-protein_ligase_TTC3-like_[Hydra_vulgaris]	2.7e-83	RING-type_domain-containing_protein	NA	Hsp90_protein_binding	lens_development_in_camera-type_eye	Z_disc
HyS0050.48	0	5.92e-241	1.27489	0.356	0.208	1.31e-236	RDD42903.1_Protein_DD3-3_[Trichoplax_sp._H2]	3.7e-200	NADPH_oxidase	NA	G_protein-coupled_receptor_activity	G_protein-coupled_receptor_signaling_pathway	integral_component_of_membrane
HyS0014.305	0	7.87e-240	1.36475	0.432	0.278	1.73e-235	XP_002170648.3_PREDICTED:_alcohol_dehydrogenase_[NADP(+)]-like_[Hydra_vulgaris]	8.4e-102	D-galacturonate_reductase	NA	oxidoreductase_activity	oxidation-reduction_process	cytosol
HyS0009.313	0	1.97e-233	1.04161	0.403	0.245	4.34e-229	XP_004208361.1_PREDICTED:_coronin-6-like_isoform_X1_[Hydra_vulgaris]	2.6e-172	Coronin	NA	actin_filament_binding	actin_cytoskeleton_organization	actin_cytoskeleton
HyS0020.110	0	2.32e-198	1.01514	0.381	0.237	5.11e-194	XP_012554598.1_PREDICTED:_adenylyl_cyclase-associated_protein-like_[Hydra_vulgaris]	8.8e-132	Adenylyl_cyclase-associated_protein_(Fragment)	CAP1	actin_binding	cell_morphogenesis	cortical_actin_cytoskeleton
HyS0045.74	0	2.98e-180	1.08683	0.363	0.231	6.56e-176	XP_002169254.3_PREDICTED:_uncharacterized_protein_LOC100215086_[Hydra_vulgaris]	5.7e-106	Inorganic_pyrophosphatase	PPA1	inorganic_diphosphatase_activity	phosphate-containing_compound_metabolic_process	cytoplasm
HyS0003.169	0	2.13e-166	1.38343	0.466	0.345	4.7e-162	XP_002166171.3_PREDICTED:_cysteine_sulfinic_acid_decarboxylase-like_[Hydra_vulgaris]	7.5e-231	Cysteine_sulfinic_acid_decarboxylase	NA	carboxy-lyase_activity	carboxylic_acid_metabolic_process	cytosol
HyS0006.187	0	1.32e-149	1.03596	0.477	0.354	2.91e-145	XP_002158815.1_PREDICTED:_ras-related_C3_botulinum_toxin_substrate_1_[Hydra_vulgaris]	6.9e-104	P-type_phospholipid_transporter	RAC1	GTPase_activity	small_GTPase_mediated_signal_transduction	cell_cortex
HyS0015.189	0	4.72e-146	1.66132	0.373	0.257	1.04e-141	XP_012565650.1_PREDICTED:_ras-like_GTP-binding_protein_RHO_[Hydra_vulgaris]	1.8e-75	Transforming_protein_RhoA	NA	GTPase_activity	small_GTPase_mediated_signal_transduction	cell_division_site
HyS0010.110	0	1.45e-91	1.20368	0.388	0.309	3.2e-87	XP_022800214.1_TPR_and_ankyrin_repeat-containing_protein_1-like_isoform_X1_[Stylophora_pistillata]	3.2e-258	Tetratricopeptide_repeat_and_ankyrin_repeat_containing_1	TRANK1	ATP_binding	cell_surface_receptor_signaling_pathway	integral_component_of_membrane
HyS0035.135	1	0	3.96075	0.883	0.122	0	XP_012555385.1_PREDICTED:_protein_PFC0760c-like_[Hydra_vulgaris]	3.2e-134	lipoxygenase_homology_domain-containing_protein_1-like	NA	catalase_activity	cellular_oxidant_detoxification	axoneme
HyS0002.467	1	0	3.31051	0.822	0.138	0	XP_001627539.1_predicted_protein_[Nematostella_vectensis]	5.9e-29	NA	NA	NA	NA	NA
HyS0002.466	1	0	3.28372	0.845	0.162	0	XP_028409898.1_uncharacterized_protein_LOC114532567_[Dendronephthya_gigantea]	2.3e-34	NA	NA	NA	NA	NA
HyS0006.181	1	0	2.89034	0.786	0.143	0	XP_028395358.1_LOW_QUALITY_PROTEIN:_fibrocystin-L-like_[Dendronephthya_gigantea]	0	Transcription_and_mRNA_export_factor_ENY2	NA	calcium_ion_binding	homophilic_cell_adhesion_via_plasma_membrane_adhesion_molecules	cilium
HyS0030.203	1	0	4.03189	0.86	0.239	0	XP_020906515.1_lamin-B2-like_[Exaiptasia_pallida]	8.5e-141	Sialic_acid_acetylesterase	SIAE	sialate_O-acetylesterase_activity	regulation_of_immune_system_process	lysosome
HyS0014.58	1	0	3.72374	0.747	0.134	0	XP_012558929.1_PREDICTED:_transmembrane_protein_180-like_[Hydra_vulgaris]	2.5e-127	DNA_polymerase_epsilon_subunit_3	NA	symporter_activity	carbohydrate_transport	integral_component_of_membrane
HyS0002.425	1	0	3.18175	0.671	0.101	0	XP_012554454.1_PREDICTED:_uncharacterized_protein_LOC100197582_isoform_X2_[Hydra_vulgaris]	1.2e-145	Properdin	NA	semaphorin_receptor_binding	phagolysosome_assembly_involved_in_apoptotic_cell_clearance	integral_component_of_membrane
HyS0017.242	1	0	2.03015	0.794	0.236	0	XP_020911675.1_polycystic_kidney_disease_2-like_1_protein_[Exaiptasia_pallida]	9.4e-307	Polycystin_2,_transient_receptor_potential_cation_channel	PKD2	calcium_ion_binding	cellular_response_to_fluid_shear_stress	basolateral_plasma_membrane
HyS0011.265	1	0	3.28113	0.657	0.1	0	XP_012553696.1_PREDICTED:_protein_kinase_C_and_casein_kinase_substrate_in_neurons_protein_1-like_[Hydra_vulgaris]	9e-71	Kinase_C_and_casein_kinase_substrate_in_neurons_protein_(Fragment)	NA	kinase_activity	phosphorylation	NA
HyS0051.99	1	0	3.99924	0.768	0.217	0	NA	NA	NA	NA	NA	NA	NA
HyS0058.48	1	0	3.71999	0.627	0.085	0	RMX53908.1_hypothetical_protein_pdam_00020097_[Pocillopora_damicornis]	3.5e-127	Coiled-coil_domain-containing_protein_77	CCDC77	NA	NA	centrosome
HyS0010.300	1	0	4.02268	0.585	0.046	0	XP_022789963.1_uncharacterized_protein_LOC111329506_[Stylophora_pistillata]	3.4e-102	NA	NA	NA	NA	NA
HyS0051.63	1	0	3.51712	0.632	0.094	0	XP_012553849.1_PREDICTED:_uncharacterized_protein_LOC100198818_[Hydra_vulgaris]	1.8e-10	NA	NA	NA	NA	NA
HyS0014.269	1	0	2.89455	0.641	0.116	0	XP_004207529.1_PREDICTED:_TNF_receptor-associated_factor_4-like_[Hydra_vulgaris]	7.5e-186	TNF_receptor-associated_factor	NA	tumor_necrosis_factor_receptor_binding	regulation_of_apoptotic_process	cytoplasm
HyS0018.109	1	0	3.11371	0.611	0.089	0	XP_002155421.1_PREDICTED:_uncharacterized_protein_LOC100206708_[Hydra_vulgaris]	8e-08	NA	NA	NA	NA	NA
HyS0003.187	1	0	3.4214	0.612	0.091	0	NA	NA	NA	NA	NA	NA	NA
HyS0017.88	1	0	3.40188	0.58	0.069	0	XP_012561773.1_PREDICTED:_epithelial_membrane_protein_1-like_[Hydra_vulgaris]	6.1e-08	NA	NA	NA	NA	NA
HyS0006.180	1	0	1.60671	0.693	0.198	0	XP_020613303.1_fibrocystin-L-like_[Orbicella_faveolata]	0	Fibrocystin-L	NA	calcium_ion_binding	homophilic_cell_adhesion_via_plasma_membrane_adhesion_molecules	cilium
HyS0040.103	1	0	3.71206	0.559	0.069	0	XP_012559212.1_PREDICTED:_uncharacterized_protein_LOC100206152_[Hydra_vulgaris]	0	NA	NA	NA	NA	NA
HyS0017.135	1	0	2.81583	0.597	0.114	0	XP_012554453.1_PREDICTED:_uncharacterized_protein_LOC100197582_isoform_X1_[Hydra_vulgaris]	5.3e-155	Hemicentin-1	NA	semaphorin_receptor_binding	NA	integral_component_of_membrane
HyS0081.21	1	0	2.89911	0.581	0.103	0	XP_012555265.1_PREDICTED:_uncharacterized_protein_LOC100208449_[Hydra_vulgaris]	5.2e-159	Potassium_voltage-gated_channel_subfamily_F_member_1	NA	ligand-gated_ion_channel_activity	ion_transmembrane_transport	integral_component_of_membrane
HyS0026.170	1	0	1.52472	0.774	0.297	0	XP_012558353.1_PREDICTED:_serine/threonine-protein_kinase_PLK1-like_isoform_X1_[Hydra_vulgaris]	1.4e-305	Serine/threonine-protein_kinase_PLK	PLK1	protein_serine/threonine_kinase_activity	protein_phosphorylation	centriolar_satellite
HyS1947.2	1	0	3.25934	0.562	0.088	0	XP_012556171.1_PREDICTED:_uncharacterized_protein_LOC101240025_[Hydra_vulgaris]	2.3e-42	NA	NA	NA	NA	NA
HyS0028.223	1	0	1.6831	0.708	0.24	0	XP_002155960.2_PREDICTED:_follicle-stimulating_hormone_receptor-like_[Hydra_vulgaris]	2.1e-194	Lutropin-choriogonadotropic_hormone_receptor	FSHR	protein-hormone_receptor_activity	ovulation_cycle_process	plasma_membrane
HyS0020.157	1	0	2.17114	0.658	0.193	0	ANN83870.1_alpha-tubulin_[Patiria_miniata]	6.1e-252	Tubulin_alpha_chain	NA	structural_constituent_of_cytoskeleton	microtubule-based_process	microtubule
HyS0047.135	1	0	2.06383	0.589	0.136	0	XP_012562223.1_PREDICTED:_myosin-IIIb-like_[Hydra_vulgaris]	0	Myosin_IIIB	MYO3A	actin_binding	protein_phosphorylation	myosin_complex
HyS0021.157	1	0	2.67613	0.565	0.113	0	XP_012553618.1_PREDICTED:_glutamate-rich_protein_3-like,_partial_[Hydra_vulgaris]	6.1e-23	NA	NA	NA	NA	NA
HyS0034.216	1	0	3.60262	0.499	0.05	0	XP_012564743.1_PREDICTED:_uncharacterized_protein_LOC105849012,_partial_[Hydra_vulgaris]	3.8e-13	NA	NA	NA	NA	NA
HyS0012.244	1	0	4.56704	0.482	0.034	0	XP_012560452.1_PREDICTED:_lens_fiber_membrane_intrinsic_protein-like_[Hydra_vulgaris]	2.5e-08	NA	NA	NA	NA	NA
HyS0007.5	1	0	2.29095	0.991	0.546	0	NA	NA	NA	NA	NA	NA	NA
HyS0033.173	1	0	2.4666	0.542	0.105	0	AAC09306.1_voltage-gated_sodium_channel_alpha_subunit_protein_[Polyorchis_penicillatus]	0	Sodium_channel_voltage_gated_type_IV_alpha_B_(Fragment)	NA	voltage-gated_sodium_channel_activity	sodium_ion_transmembrane_transport	voltage-gated_sodium_channel_complex
HyS0019.245	1	0	2.32029	0.565	0.128	0	XP_012560779.1_PREDICTED:_gamma-aminobutyric_acid_receptor_subunit_beta-2-like_isoform_X1_[Hydra_vulgaris]	1.7e-121	GABA-gated_chloride_channel_subunit_transcript_variant_A	RDL	GABA-A_receptor_activity	ion_transmembrane_transport	plasma_membrane
HyS0011.200	1	0	3.16564	0.499	0.069	0	XP_012562640.1_PREDICTED:_myosin_heavy_chain_kinase_B-like_[Hydra_vulgaris]	2.8e-50	NA	NA	NA	NA	NA
HyS0046.59	1	0	1.14835	0.715	0.291	0	XP_002166941.2_PREDICTED:_gastrula_zinc_finger_protein_XlCGF57.1-like_[Hydra_vulgaris]	4.2e-21	Cytospin-B	NA	nucleic_acid_binding	regulation_of_transcription,_DNA-templated	actin_cytoskeleton
HyS0001.635	1	0	2.01277	0.606	0.196	0	XP_012565747.1_PREDICTED:_probable_phospholipid-transporting_ATPase_IF_isoform_X1_[Hydra_vulgaris]	0	Phospholipid-transporting_ATPase	106055732	ATPase-coupled_intramembrane_lipid_transporter_activity	phospholipid_transport	integral_component_of_membrane
HyS0048.58	1	0	3.33204	0.471	0.062	0	XP_002159242.3_PREDICTED:_latrophilin-like_protein_LAT-2_[Hydra_vulgaris]	2.1e-85	NA	NA	NA	NA	NA
HyS0030.168	1	0	3.16568	0.465	0.062	0	XP_001634804.1_predicted_protein_[Nematostella_vectensis]	3e-19	NA	NA	NA	NA	NA
HyS0003.107	1	0	1.7615	0.606	0.205	0	XP_012566818.1_PREDICTED:_uncharacterized_protein_LOC101238969_isoform_X1_[Hydra_vulgaris]	1.6e-276	Reverse_transcriptase_domain-containing_protein	NA	NA	NA	NA
HyS0010.9	1	0	3.8204	0.444	0.044	0	XP_012555509.1_PREDICTED:_EGF-like_module-containing_mucin-like_hormone_receptor-like_4_[Hydra_vulgaris]	7e-148	NA	NA	NA	NA	NA
HyS0010.152	1	0	1.9642	0.558	0.158	0	XP_002161745.3_PREDICTED:_MORN_repeat-containing_protein_4-like_[Hydra_vulgaris]	6.4e-07	MORN_repeat-containing_protein_4	MORN4	kinase_activity	phosphorylation	ciliary_basal_body
HyS0035.134	1	0	3.989	0.437	0.037	0	XP_012555385.1_PREDICTED:_protein_PFC0760c-like_[Hydra_vulgaris]	2.9e-56	Lipoxygenase_homology_domain-containing_protein_1	NA	catalase_activity	cellular_oxidant_detoxification	NA
HyS0060.31	1	0	2.25638	0.505	0.106	0	XP_012553469.1_PREDICTED:_uncharacterized_protein_LOC105843108_[Hydra_vulgaris]	1.5e-15	NA	NA	NA	NA	NA
HyS0052.43	1	0	3.60184	0.464	0.066	0	XP_002156317.3_PREDICTED:_glutathione_gamma-glutamylcysteinyltransferase_3-like_[Hydra_vulgaris]	7.7e-61	Glutathione_gamma-glutamylcysteinyltransferase	NA	glutathione_gamma-glutamylcysteinyltransferase_activity	phytochelatin_metabolic_process	integral_component_of_membrane
HyS0006.297	1	0	3.26476	0.46	0.063	0	XP_012560216.1_PREDICTED:_uncharacterized_protein_LOC101237419_[Hydra_vulgaris]	4.1e-73	NA	NA	NA	NA	NA
HyS0010.354	1	0	2.88266	0.47	0.081	0	XP_027043235.1_phosphatidylinositol_phosphatase_PTPRQ-like_[Pocillopora_damicornis]	1.3e-120	NA	NA	NA	NA	NA
HyS0019.126	1	0	1.82694	0.583	0.195	0	XP_004208332.1_PREDICTED:_cyclin-dependent_kinase_5_activator_1-like,_partial_[Hydra_vulgaris]	5.2e-76	Cyclin-dependent_kinase	NA	cyclin-dependent_protein_serine/threonine_kinase_activator_activity	positive_regulation_of_cyclin-dependent_protein_serine/threonine_kinase_activity	protein_kinase_5_complex
HyS0033.11	1	0	2.75433	0.475	0.091	0	NA	NA	NA	NA	NA	NA	NA
HyS0061.97	1	0	3.50444	0.433	0.054	0	XP_013405224.1_uncharacterized_protein_LOC106170042_[Lingula_anatina]	4.1e-20	Vegetative_incompatibility_protein_HET-E-1	NA	catalytic_activity	nucleoside_metabolic_process	NA
HyS0030.17	1	0	1.60247	0.65	0.272	0	XP_002157513.3_PREDICTED:_probable_basic-leucine_zipper_transcription_factor_G_[Hydra_vulgaris]	2e-39	cAMP_responsive_element_binding_protein_3_like_3	CREB3L3	cAMP_response_element_binding	endoplasmic_reticulum_unfolded_protein_response	endoplasmic_reticulum
HyS0018.292	1	0	2.76202	0.465	0.092	0	XP_012555657.1_PREDICTED:_uncharacterized_protein_LOC101239185,_partial_[Hydra_vulgaris]	1.7e-77	NA	NA	NA	NA	NA
HyS0007.351	1	0	3.53782	0.413	0.046	0	XP_002155920.1_PREDICTED:_protein_FAM154A-like_[Hydra_vulgaris]	6.4e-37	NA	NA	NA	NA	NA
HyS0010.399	1	0	3.22635	0.423	0.057	0	XP_012565647.1_PREDICTED:_EGF-like_module-containing_mucin-like_hormone_receptor-like_4_[Hydra_vulgaris]	2.7e-100	NA	NA	NA	NA	NA
HyS0069.32	1	0	2.07105	0.51	0.144	0	NA	NA	NA	NA	NA	NA	NA
HyS0014.34	1	0	3.81418	0.395	0.03	0	NA	NA	NA	NA	NA	NA	NA
HyS0061.35	1	0	2.18117	0.463	0.103	0	NA	NA	NA	NA	NA	NA	NA
HyS0019.133	1	0	2.71064	0.46	0.104	0	XP_012560438.1_PREDICTED:_uncharacterized_protein_LOC100200355_isoform_X1_[Hydra_vulgaris]	2.4e-219	WD_repeat-containing_protein_37	WDR37	NA	NA	PeBoW_complex
HyS0051.153	1	0	1.98629	0.52	0.166	0	NA	NA	NA	NA	NA	NA	NA
HyS0047.11	1	0	2.66786	0.42	0.068	0	XP_020626069.1_WD_repeat-containing_protein_86-like_[Orbicella_faveolata]	2.8e-16	WD_repeat-containing_protein_86	WDR86	NA	NA	NA
HyS0005.92	1	0	1.18092	0.567	0.216	0	XP_004210676.1_PREDICTED:_J_domain-containing_protein_DDB_G0295729-like_[Hydra_vulgaris]	1.5e-44	NA	NA	NA	NA	NA
HyS0021.285	1	0	3.78438	0.39	0.04	0	XP_012561396.1_PREDICTED:_uncharacterized_protein_LOC100215940_[Hydra_vulgaris]	5.6e-101	Platelet-activating_factor_acetylhydrolase	PLA2G7	1-alkyl-2-acetylglycerophosphocholine_esterase_activity	lipid_catabolic_process	low-density_lipoprotein_particle
HyS0028.52	1	0	1.20683	0.577	0.227	0	XP_004210166.1_PREDICTED:_uncharacterized_protein_LOC101236738_[Hydra_vulgaris]	1.3e-23	NA	NA	NA	NA	NA
HyS0008.9	1	0	1.92389	0.494	0.145	0	XP_012560627.1_PREDICTED:_lens_fiber_membrane_intrinsic_protein-like_[Hydra_vulgaris]	4e-05	NA	NA	NA	NA	NA
HyS0060.28	1	0	2.11992	0.47	0.121	0	XP_012560889.1_PREDICTED:_uncharacterized_protein_LOC105846557_[Hydra_vulgaris]	3.1e-13	NA	NA	NA	NA	NA
HyS0020.248	1	0	3.25329	0.397	0.05	0	XP_012564283.1_PREDICTED:_calcium-activated_potassium_channel_subunit_alpha-1-like_[Hydra_vulgaris]	0	Calcium-activated_potassium_channel_slowpoke	SLO-1	large_conductance_calcium-activated_potassium_channel_activity	potassium_ion_transport	striated_muscle_dense_body
HyS0062.98	1	0	3.26355	0.393	0.049	0	XP_028391985.1_calretinin-like_[Dendronephthya_gigantea]	5e-26	NA	NA	NA	NA	NA
HyS0083.9	1	0	2.17155	0.45	0.106	0	XP_012566877.1_PREDICTED:_hemicentin-2-like_[Hydra_vulgaris]	4.2e-62	NA	NA	NA	NA	NA
HyS0015.169	1	0	1.89572	0.505	0.162	0	XP_012563543.1_PREDICTED:_ATP-binding_cassette_sub-family_A_member_3-like_[Hydra_vulgaris]	0	ATP-binding_cassette	NA	ATPase-coupled_transmembrane_transporter_activity	transmembrane_transport	integral_component_of_membrane
HyS0021.158	1	0	1.70439	0.529	0.191	0	XP_012553618.1_PREDICTED:_glutamate-rich_protein_3-like,_partial_[Hydra_vulgaris]	6.6e-116	Glutamate-rich_protein_3_isoform_B	NA	catalase_activity	cellular_oxidant_detoxification	NA
HyS0011.248	1	0	2.35029	0.465	0.13	0	XP_012561285.1_PREDICTED:_uncharacterized_protein_LOC100207643_[Hydra_vulgaris]	9.2e-118	NA	NA	NA	NA	NA
HyS0023.300	1	0	1.91912	0.476	0.141	0	XP_012556572.1_PREDICTED:_uncharacterized_protein_LOC105844463_[Hydra_vulgaris]	0	Oxidoreductase	NA	oxidoreductase_activity	oxidation-reduction_process	NA
HyS0041.66	1	0	2.94619	0.392	0.058	0	NA	NA	NA	NA	NA	NA	NA
HyS1907.1	1	0	2.56829	0.402	0.07	0	XP_012553469.1_PREDICTED:_uncharacterized_protein_LOC105843108_[Hydra_vulgaris]	9.8e-11	NA	NA	NA	NA	NA
HyS0010.64	1	0	3.93225	0.359	0.027	0	XP_012558806.1_PREDICTED:_uncharacterized_protein_LOC101241857_[Hydra_vulgaris]	8.2e-111	NA	NA	NA	NA	NA
HyS0040.37	1	0	2.24333	0.419	0.088	0	XP_020900575.1_uncharacterized_protein_LOC110239199_[Exaiptasia_pallida]	1.2e-12	NA	NA	NA	NA	NA
HyS0016.222	1	0	2.39296	0.441	0.113	0	XP_002157491.3_PREDICTED:_myosin-6-like_[Hydra_vulgaris]	1e-78	Casein_kinase_II_subunit_beta	NA	protein_kinase_regulator_activity	regulation_of_protein_kinase_activity	protein_kinase_CK2_complex
HyS0034.29	1	0	1.82426	0.49	0.162	0	XP_012562913.1_PREDICTED:_uncharacterized_protein_LOC100197861_[Hydra_vulgaris]	1.1e-293	High-affinity_choline_uptake_protein_BetT	OPUD	transmembrane_transporter_activity	nitrogen_compound_transport	plasma_membrane
HyS0012.267	1	0	2.25406	0.4	0.082	0	XP_012554415.1_PREDICTED:_uncharacterized_protein_LOC100202641_[Hydra_vulgaris]	2.9e-172	LOW_QUALITY_PROTEIN:_SCO-spondin	NA	calcium_ion_binding	multicellular_organism_development	extracellular_region
HyS0005.155	1	0	2.03388	0.406	0.093	0	XP_012555358.1_PREDICTED:_advillin_[Hydra_vulgaris]	3.8e-153	Gelsolin,_cytoplasmic_(Fragment)	NA	actin_filament_binding	cytoskeleton_organization	NA
HyS0005.143	1	0	2.01394	0.424	0.111	0	XP_012561251.1_PREDICTED:_ankyrin-3-like_[Hydra_vulgaris]	1.8e-269	Mechanosensory_transduction_channel_NOMPC	NA	calcium_channel_activity	calcium_ion_transmembrane_transport	spanning_component_of_plasma_membrane
HyS0028.140	1	0	2.19227	0.395	0.087	0	XP_012566970.1_PREDICTED:_uncharacterized_protein_LOC100206068_[Hydra_vulgaris]	4.3e-179	Homeobox_protein_orthodenticle	NA	sequence-specific_DNA_binding	multicellular_organism_development	nucleus
HyS0019.244	1	0	1.63644	0.439	0.131	0	XP_002154502.2_PREDICTED:_calmodulin-A-like_[Hydra_vulgaris]	1.7e-33	NA	NA	NA	NA	NA
HyS0044.44	1	0	1.38609	0.48	0.173	0	XP_012557033.1_PREDICTED:_otoferlin-like_[Hydra_vulgaris]	0	Otoferlin_b	NA	calcium_ion_binding	synaptic_vesicle_exocytosis	presynapse
HyS0063.65	1	0	2.12257	0.422	0.115	0	XP_012559609.1_PREDICTED:_uncharacterized_protein_MAL13P1.304-like_[Hydra_vulgaris]	2.2e-20	NA	NA	NA	NA	NA
HyS0010.156	1	0	2.03462	0.413	0.107	0	QBP15011.1_solute_carrier_family_6_[Cyanea_capillata]	2.9e-189	Sodium-dependent_serotonin_transporter	NA	neurotransmitter:sodium_symporter_activity	neurotransmitter_transport	integral_component_of_membrane
HyS0054.78	1	0	1.89789	0.458	0.154	0	XP_018616289.1_PREDICTED:_casein_kinase_II_subunit_alpha_isoform_X1_[Scleropages_formosus]	4.6e-170	Casein_kinase_II_subunit_alpha	NA	protein_serine/threonine_kinase_activity	protein_phosphorylation	protein_kinase_CK2_complex
HyS0021.209	1	0	3.26709	0.341	0.04	0	XP_012561396.1_PREDICTED:_uncharacterized_protein_LOC100215940_[Hydra_vulgaris]	5.1e-166	Troponin_T,_cardiac_muscle_(Fragment)	NA	NA	regulation_of_muscle_contraction	troponin_complex
HyS0065.29	1	0	2.95642	0.351	0.057	0	NA	NA	NA	NA	NA	NA	NA
HyS0003.81	1	0	1.21596	0.594	0.301	0	XP_002162840.3_PREDICTED:_uncharacterized_protein_LOC100197871_[Hydra_vulgaris]	5.8e-23	NA	NA	NA	NA	NA
HyS0037.141	1	0	1.12793	0.524	0.232	0	XP_012557635.1_PREDICTED:_trichohyalin-like_isoform_X1_[Hydra_vulgaris]	0	Putative_trichohyalin_isoform_X5	NA	NA	NA	NA
HyS0061.17	1	0	3.16431	0.333	0.041	0	XP_013785274.1_uncharacterized_protein_LOC106469327_[Limulus_polyphemus]	8.5e-24	NA	NA	NA	NA	NA
HyS0007.347	1	0	1.08709	0.601	0.309	0	XP_012561659.1_PREDICTED:_RNA-binding_protein_MEX3B-like_[Hydra_vulgaris]	8.7e-187	RING-type_domain-containing_protein_(Fragment)	MEX3B	RNA_binding	protein_autophosphorylation	nucleoplasm
HyS0032.7	1	0	2.81157	0.341	0.052	0	NA	NA	NA	NA	NA	NA	NA
HyS0011.355	1	0	1.9618	0.392	0.105	0	XP_012564161.1_PREDICTED:_uncharacterized_protein_LOC105848562_[Hydra_vulgaris]	4.5e-47	NA	NA	NA	NA	NA
HyS0007.362	1	0	1.88623	0.4	0.114	0	XP_022803384.1_sodium/potassium/calcium_exchanger_2-like_[Stylophora_pistillata]	3.8e-134	Sodium/potassium/calcium_exchanger	NA	calcium,_potassium:sodium_antiporter_activity	sodium_ion_transmembrane_transport	integral_component_of_membrane
HyS0012.253	1	0	2.1023	0.375	0.089	0	NA	NA	NA	NA	NA	NA	NA
HyS0002.457	1	0	2.50405	0.361	0.076	0	XP_018117938.1_PREDICTED:_receptor-transporting_protein_2-like_[Xenopus_laevis]	1.6e-08	NA	NA	NA	NA	NA
HyS0377.4	1	0	1.43225	0.42	0.141	0	XP_012556670.1_PREDICTED:_uncharacterized_protein_LOC100198789,_partial_[Hydra_vulgaris]	3.4e-83	NA	NA	NA	NA	NA
HyS0630.4	1	0	2.41687	0.36	0.081	0	XP_012558264.1_PREDICTED:_trichohyalin-like_[Hydra_vulgaris]	3.6e-25	Thymidylate_kinase	NA	thymidylate_kinase_activity	dTDP_biosynthetic_process	integral_component_of_membrane
HyS0058.42	1	0	1.76597	0.439	0.161	0	KXJ17291.1_Myosin-2_heavy_chain_[Exaiptasia_pallida]	0	signal_peptide,_CUB_and_EGF-like_domain-containing_protein_3	NA	chitin_binding	chitin_metabolic_process	extracellular_region
HyS0024.163	1	0	2.68481	0.335	0.058	0	RMX48867.1_hypothetical_protein_pdam_00013008,_partial_[Pocillopora_damicornis]	2.2e-229	NA	NA	NA	NA	NA
HyS0017.240	1	0	2.82717	0.326	0.054	0	XP_020911675.1_polycystic_kidney_disease_2-like_1_protein_[Exaiptasia_pallida]	1.2e-184	Polycystin_2,_transient_receptor_potential_cation_channel	PKD2	calcium_ion_binding	response_to_mechanical_stimulus	basolateral_plasma_membrane
HyS0027.62	1	0	2.41812	0.35	0.079	0	XP_012558264.1_PREDICTED:_trichohyalin-like_[Hydra_vulgaris]	2.8e-25	NA	NA	NA	NA	NA
HyS0052.42	1	0	1.9532	0.41	0.139	0	XP_020624000.1_forkhead-associated_domain-containing_protein_1-like_isoform_X1_[Orbicella_faveolata]	1.1e-76	NA	NA	NA	NA	NA
HyS0051.159	1	0	2.45894	0.339	0.069	0	XP_012563930.1_PREDICTED:_uncharacterized_protein_LOC101235913_[Hydra_vulgaris]	1.1e-09	NA	NA	NA	NA	NA
HyS0023.335	1	0	1.8671	0.386	0.117	0	NA	NA	NA	NA	NA	NA	NA
HyS0020.176	1	0	2.37822	0.359	0.094	0	ABS19961.1_selenoprotein_W2_[Artemia_franciscana]	9.3e-07	NA	NA	NA	NA	NA
HyS0003.112	1	0	2.15131	0.349	0.086	0	XP_012559872.1_PREDICTED:_dynein_heavy_chain-like_protein_PF11_0240_[Hydra_vulgaris]	1.4e-61	Dynein_heavy_chain	NA	aspartic-type_endopeptidase_activity	protein_transport	integral_component_of_membrane
HyS0040.162	1	0	1.78626	0.395	0.132	0	XP_012565699.1_PREDICTED:_lipoxygenase_homology_domain-containing_protein_1-like_[Hydra_vulgaris]	0	lipoxygenase_homology_domain-containing_protein_1	NA	catalase_activity	cellular_oxidant_detoxification	stereocilium
HyS0048.46	1	0	1.58473	0.378	0.117	0	XP_012561885.1_PREDICTED:_probable_voltage-dependent_N-type_calcium_channel_subunit_alpha-1B_isoform_X1_[Hydra_vulgaris]	0	Voltage-dependent_L-type_calcium_channel_subunit_alpha	NA	voltage-gated_calcium_channel_activity	regulation_of_ion_transmembrane_transport	voltage-gated_calcium_channel_complex
HyS0022.94	1	0	2.21972	0.329	0.073	0	NA	NA	NA	NA	NA	NA	NA
HyS0056.111	1	0	1.98922	0.341	0.087	0	RMX46849.1_hypothetical_protein_pdam_00007626_[Pocillopora_damicornis]	3.4e-05	NA	NA	NA	NA	NA
HyS0039.104	1	0	2.27556	0.322	0.075	0	XP_004207784.1_PREDICTED:_arrestin_domain-containing_protein_3-like_[Hydra_vulgaris]	7.7e-55	NA	NA	NA	NA	NA
HyS0061.96	1	0	2.25188	0.32	0.073	0	XP_013405224.1_uncharacterized_protein_LOC106170042_[Lingula_anatina]	4.2e-19	Ankyrin_repeat_domain-containing_protein	NA	NA	NA	NA
HyS0019.243	1	0	2.2539	0.32	0.075	0	XP_002154502.2_PREDICTED:_calmodulin-A-like_[Hydra_vulgaris]	7.7e-42	NA	NA	NA	NA	NA
HyS0005.137	1	0	1.52949	0.415	0.17	0	XP_012558919.1_PREDICTED:_cytoplasmic_dynein_2_heavy_chain_1-like_[Hydra_vulgaris]	0	Cytoplasmic_dynein_2_heavy_chain	DYNC2H1	microtubule_motor_activity	microtubule-based_movement	dynein_complex
HyS0044.160	1	0	2.04949	0.321	0.077	0	XP_012554414.1_PREDICTED:_echinoderm_microtubule-associated_protein-like_4_isoform_X2_[Hydra_vulgaris]	3.1e-201	NA	NA	NA	NA	NA
HyS0013.169	1	0	1.71338	0.38	0.137	0	XP_012557661.1_PREDICTED:_putative_leucine-rich_repeat-containing_protein_DDB_G0290503_[Hydra_vulgaris]	6.4e-47	NA	NA	NA	NA	NA
HyS0137.6	1	0	1.94789	0.328	0.087	0	XP_012559147.1_PREDICTED:_probable_E3_ubiquitin-protein_ligase_HECTD2_isoform_X2_[Hydra_vulgaris]	7.1e-256	HECT_domain_E3_ubiquitin_protein_ligase_2	HECTD2	ubiquitin-protein_transferase_activity	protein_ubiquitination	cytosol
HyS0010.296	1	0	2.15658	0.322	0.084	0	XP_012554453.1_PREDICTED:_uncharacterized_protein_LOC100197582_isoform_X1_[Hydra_vulgaris]	5.7e-130	A_disintegrin_and_metalloproteinase_with_thrombospondin_motifs_18	NA	endopeptidase_activity	proteolysis	membrane_attack_complex
HyS0053.23	1	0	1.57412	0.418	0.182	0	XP_004205986.1_PREDICTED:_C-Myc-binding_protein-like_isoform_X1_[Hydra_vulgaris]	1.4e-23	C-myc_binding_protein_(Fragment)	MYCBP	transcription_coactivator_activity	positive_regulation_of_nucleic_acid-templated_transcription	nucleus
HyS0004.11	1	0	1.46059	0.348	0.113	0	XP_027059017.1_major_facilitator_superfamily_domain-containing_protein_12-like_isoform_X1_[Pocillopora_damicornis]	3.7e-63	Major_facilitator_superfamily_domain-containing_protein_12	MFSD12	symporter_activity	carbohydrate_transport	integral_component_of_plasma_membrane
HyS0079.39	1	0	1.04151	0.426	0.193	0	XP_012561175.1_PREDICTED:_contactin-2-like_isoform_X1_[Hydra_vulgaris]	3.4e-230	Contactin-2_(Fragment)	NA	NA	NA	NA
HyS0033.132	1	0	1.9403	0.333	0.101	0	PFX31238.1_Importin-9_[Stylophora_pistillata]	1.9e-19	NA	NA	NA	NA	NA
HyS0010.30	1	0	1.34947	0.379	0.148	0	NA	NA	NA	NA	NA	NA	NA
HyS0029.92	1	0	1.56081	0.363	0.135	0	XP_012556758.1_PREDICTED:_multiple_epidermal_growth_factor-like_domains_protein_8_[Hydra_vulgaris]	0	Multiple_EGF_like_domains_10	NA	calcium_ion_binding	tissue_development	basement_membrane
HyS0003.576	1	0	1.15267	0.955	0.729	0	XP_002154763.1_PREDICTED:_proto-oncogene_c-Fos-like_isoform_X1_[Hydra_vulgaris]	4.4e-18	Transforming_protein_v-Fos/v-Fox	NA	DNA-binding_transcription_factor_activity	regulation_of_transcription_by_RNA_polymerase_II	nucleus
HyS0013.237	1	0	1.36543	0.407	0.182	0	XP_004208551.2_PREDICTED:_AN1-type_zinc_finger_protein_2B-like_[Hydra_vulgaris]	2.4e-40	Arsenite_inducuble_RNA_associated_protein_aip-1,_putative	NA	zinc_ion_binding	cellular_response_to_arsenic-containing_substance	proteasome_complex
HyS0011.156	1	0	1.27832	0.401	0.177	0	XP_012567078.1_PREDICTED:_kinesin-like_protein_KIN12A_[Hydra_vulgaris]	6.6e-110	Kinesin_heavy_chain	NA	microtubule_motor_activity	microtubule-based_movement	microtubule
HyS0005.58	1	0	1.6568	0.314	0.093	0	XP_012554784.1_PREDICTED:_kinesin-1_heavy_chain-like_[Hydra_vulgaris]	7.7e-241	Kinesin_motor_domain-containing_protein	NA	microtubule_motor_activity	microtubule-based_movement	microtubule
HyS0041.53	1	0	1.04693	0.353	0.135	0	XP_012558350.1_PREDICTED:_hemocyte_protein-glutamine_gamma-glutamyltransferase-like_[Hydra_vulgaris]	1.5e-163	hemocyte_protein-glutamine_gamma-glutamyltransferase	NA	protein-glutamine_gamma-glutamyltransferase_activity	peptide_cross-linking	collagen-containing_extracellular_matrix
HyS0019.282	1	0	1.52332	0.332	0.115	0	XP_012553637.1_PREDICTED:_probable_G-protein_coupled_receptor_112_isoform_X1_[Hydra_vulgaris]	2.3e-81	NA	NA	NA	NA	NA
HyS0047.78	1	0	1.4808	0.33	0.116	0	NA	NA	Calcium-binding_protein_CML38	NA	calcium_ion_binding	NA	NA
HyS0013.64	1	0	1.39632	0.358	0.153	0	XP_002164652.3_PREDICTED:_saccharopine_dehydrogenase-like_oxidoreductase_[Hydra_vulgaris]	3.9e-160	Saccharopine_dehydrogenase_oxidoreductase	SCCPDH	oxidoreductase_activity	oxidation-reduction_process	lipid_droplet
HyS0017.241	1	0	1.46217	0.306	0.112	0	XP_022800685.1_ATP-dependent_DNA_helicase_DDX11-like_[Stylophora_pistillata]	4.2e-225	ATP-dependent_RNA_helicase	DDX11	DNA_helicase_activity	DNA_duplex_unwinding	nucleus
HyS0003.341	1	0	1.53546	0.307	0.116	0	EFB19175.1_hypothetical_protein_PANDA_000617,_partial_[Ailuropoda_melanoleuca]	5.8e-08	NA	NA	NA	NA	NA
HyS0009.373	1	2.14e-265	1.25094	0.348	0.163	4.72e-261	XP_012556843.1_PREDICTED:_bicaudal_D-related_protein_1-like_[Hydra_vulgaris]	1.3e-53	Bicaudal_D-related_protein_1	NA	NA	NA	NA
HyS0060.68	1	1.38e-208	1.17207	0.305	0.149	3.05e-204	XP_012563417.1_PREDICTED:_uncharacterized_protein_LOC101240962_[Hydra_vulgaris]	4.1e-84	F-box_only_protein_4	FBXO4	GTP_binding	SCF-dependent_proteasomal_ubiquitin-dependent_protein_catabolic_process	NA
HyS0008.363	1	8.03e-208	1.0021	0.373	0.198	1.77e-203	XP_012558317.1_PREDICTED:_TRAF3-interacting_protein_1-like_[Hydra_vulgaris]	4e-90	TNF_receptor-associated_factor_3_interacting_protein_1	TRAF3IP1	microtubule_binding	regulation_of_microtubule_cytoskeleton_organization	intraciliary_transport_particle_B
HyS0015.72	1	1.74e-181	1.10713	0.308	0.158	3.84e-177	XP_027043494.1_alpha-1,6-mannosylglycoprotein_6-beta-N-acetylglucosaminyltransferase_A-like_[Pocillopora_damicornis]	4e-219	Mannoside_acetylglucosaminyltransferase_5	MGAT5	alpha-1,6-mannosylglycoprotein_6-beta-N-acetylglucosaminyltransferase_activity	protein_N-linked_glycosylation	Golgi_apparatus
HyS0058.66	1	1.49e-134	1.25767	0.38	0.244	3.28e-130	XP_004206050.1_PREDICTED:_sequestosome-1-like_[Hydra_vulgaris]	6.1e-49	ZZ-type_domain-containing_protein	NA	zinc_ion_binding	NA	NA
HyS0011.184	1	4.04e-130	1.01951	0.439	0.31	8.9e-126	XP_004206102.1_PREDICTED:_proline-rich_nuclear_receptor_coactivator_2-like_[Hydra_vulgaris]	2.5e-11	NA	NA	NA	NA	NA
HyS0042.80	2	0	2.36004	0.932	0.259	0	XP_012557854.1_PREDICTED:_arrestin_domain-containing_protein_2-like,_partial_[Hydra_vulgaris]	1.3e-65	NA	NA	NA	NA	NA
HyS0044.106	2	0	2.07363	0.938	0.282	0	XP_012562660.1_PREDICTED:_golgin_subfamily_B_member_1-like_[Hydra_vulgaris]	1.6e-60	NA	NA	NA	NA	NA
HyS0119.16	2	0	2.49147	0.856	0.202	0	XP_012562031.1_PREDICTED:_heme-binding_protein_2-like_[Hydra_vulgaris]	3.3e-06	NA	NA	NA	NA	NA
HyS0119.20	2	0	2.66127	0.829	0.183	0	XP_012562031.1_PREDICTED:_heme-binding_protein_2-like_[Hydra_vulgaris]	5.9e-06	NA	NA	NA	NA	NA
HyS0005.92	2	0	2.9406	0.792	0.186	0	XP_004210676.1_PREDICTED:_J_domain-containing_protein_DDB_G0295729-like_[Hydra_vulgaris]	1.5e-44	NA	NA	NA	NA	NA
HyS0106.32	2	0	2.4047	0.856	0.262	0	XP_012562955.1_PREDICTED:_uncharacterized_protein_LOC101239151_[Hydra_vulgaris]	1.7e-29	Regulation_of_g-protein_function	NA	NA	NA	extracellular_region
HyS0007.200	2	0	2.3701	0.932	0.357	0	NA	NA	NA	NA	NA	NA	NA
HyS0051.55	2	0	3.52719	0.888	0.318	0	XP_012553728.1_PREDICTED:_GATA_zinc_finger_domain-containing_protein_14-like_[Hydra_vulgaris]	8.3e-18	Eukaryotic_translation_initiation_factor_3_subunit_A	NA	Rab_GTPase_binding	formation_of_cytoplasmic_translation_initiation_complex	eukaryotic_48S_preinitiation_complex
HyS0045.127	2	0	3.48631	0.664	0.098	0	XP_002168552.2_PREDICTED:_glutamate--cysteine_ligase_catalytic_subunit-like_[Hydra_vulgaris]	3.2e-302	Glutamate--cysteine_ligase_catalytic_subunit	GCLC	glutamate-cysteine_ligase_activity	glutathione_biosynthetic_process	glutamate-cysteine_ligase_complex
HyS0004.501	2	0	3.27136	0.633	0.089	0	XP_002162910.3_PREDICTED:_zinc_transporter_ZIP10-like_[Hydra_vulgaris]	6.4e-118	Zinc_transporter_foi	NA	metal_ion_transmembrane_transporter_activity	metal_ion_transport	integral_component_of_membrane
HyS0028.223	2	0	2.1238	0.775	0.231	0	XP_002155960.2_PREDICTED:_follicle-stimulating_hormone_receptor-like_[Hydra_vulgaris]	2.1e-194	Lutropin-choriogonadotropic_hormone_receptor	FSHR	protein-hormone_receptor_activity	ovulation_cycle_process	plasma_membrane
HyS0018.299	2	0	2.21413	0.941	0.406	0	NA	NA	NA	NA	NA	NA	NA
HyS0021.282	2	0	1.93077	0.833	0.317	0	XP_002168449.1_PREDICTED:_tribbles_homolog_2-like_[Hydra_vulgaris]	2.4e-115	Serine/threonine_protein_kinase	TRIB2	protein_kinase_activity	protein_phosphorylation	nucleus
HyS0048.94	2	0	2.14162	0.702	0.189	0	XP_005916405.1_PREDICTED:_uncharacterized_protein_LOC102291280_isoform_X1_[Haplochromis_burtoni]	3e-106	Coronin	CORO6	actin_filament_binding	actin_cytoskeleton_organization	phagocytic_cup
HyS0045.99	2	0	2.19088	0.924	0.414	0	NA	NA	Syndecan	NA	RNA_binding	wound_healing	integral_component_of_membrane
HyS0009.44	2	0	3.32547	0.58	0.078	0	XP_020613721.1_transcobalamin-2-like_[Orbicella_faveolata]	1.5e-13	NA	NA	NA	NA	NA
HyS0002.217	2	0	2.93436	0.609	0.108	0	XP_002154975.2_PREDICTED:_excitatory_amino_acid_transporter_1-like_[Hydra_vulgaris]	7.5e-199	Amino_acid_transporter	SLC1A1	symporter_activity	transmembrane_transport	integral_component_of_membrane
HyS0011.306	2	0	2.43134	0.733	0.233	0	XP_012554195.1_PREDICTED:_kinesin-like_protein_KIF15_isoform_X6_[Hydra_vulgaris]	5.4e-280	Centromere-associated_protein_E	NA	microtubule_motor_activity	microtubule-based_movement	microtubule
HyS0018.254	2	0	2.29494	0.765	0.265	0	XP_002160573.1_PREDICTED:_E3_ubiquitin-protein_ligase_MYLIP-like_[Hydra_vulgaris]	3.5e-164	Putative_rna-binding_protein_musashi/mrna_cleavage_and_polyadenylation_factor_i_complex	NA	RNA_binding	NA	cytoskeleton
HyS0012.110	2	0	2.34106	0.64	0.143	0	XP_012555134.1_PREDICTED:_regulator_of_G-protein_signaling_13-like_[Hydra_vulgaris]	2.6e-58	Regulator_of_G-protein_signaling_19_(Fragment)	NA	NA	NA	NA
HyS0004.156	2	0	3.2849	0.553	0.072	0	XP_012561805.1_PREDICTED:_uncharacterized_protein_LOC101240257_[Hydra_vulgaris]	5.4e-26	NA	NA	NA	NA	NA
HyS0026.170	2	0	1.43027	0.765	0.299	0	XP_012558353.1_PREDICTED:_serine/threonine-protein_kinase_PLK1-like_isoform_X1_[Hydra_vulgaris]	1.4e-305	Serine/threonine-protein_kinase_PLK	PLK1	protein_serine/threonine_kinase_activity	protein_phosphorylation	centriolar_satellite
HyS0377.4	2	0	2.56766	0.576	0.12	0	XP_012556670.1_PREDICTED:_uncharacterized_protein_LOC100198789,_partial_[Hydra_vulgaris]	3.4e-83	NA	NA	NA	NA	NA
HyS0049.30	2	0	2.49055	0.617	0.165	0	XP_012565015.1_PREDICTED:_armadillo_repeat_protein_deleted_in_velo-cardio-facial_syndrome-like_[Hydra_vulgaris]	2.2e-180	Armadillo_repeat_protein_deleted_in_velo-cardio-facial_syndrome	NA	cadherin_binding	embryonic_body_morphogenesis	cell-cell_adherens_junction
HyS0012.313	2	0	2.81976	0.545	0.1	0	XP_012556572.1_PREDICTED:_uncharacterized_protein_LOC105844463_[Hydra_vulgaris]	0	NA	NA	NA	NA	NA
HyS0012.273	2	0	2.79116	0.531	0.089	0	XP_020910241.1_trichohyalin-like_[Exaiptasia_pallida]	8.9e-15	NA	NA	NA	NA	NA
HyS0060.31	2	0	2.53309	0.542	0.101	0	XP_012553469.1_PREDICTED:_uncharacterized_protein_LOC105843108_[Hydra_vulgaris]	1.5e-15	NA	NA	NA	NA	NA
HyS0001.466	2	0	3.51852	0.495	0.054	0	XP_012556761.1_PREDICTED:_zinc_transporter_ZIP1-like_[Hydra_vulgaris]	4.2e-41	Putative_zinc/iron_transporter_(inferred_by_orthology_to_a_S._mansoni_protein)	NA	metal_ion_transmembrane_transporter_activity	metal_ion_transport	integral_component_of_membrane
HyS0006.180	2	0	1.33702	0.644	0.205	0	XP_020613303.1_fibrocystin-L-like_[Orbicella_faveolata]	0	Fibrocystin-L	NA	calcium_ion_binding	homophilic_cell_adhesion_via_plasma_membrane_adhesion_molecules	cilium
HyS0013.88	2	0	1.68523	0.579	0.142	0	XP_012564934.1_PREDICTED:_uncharacterized_protein_LOC105849156_[Hydra_vulgaris]	2.5e-116	E3_ubiquitin-protein_ligase_TRIM71	NA	zinc_ion_binding	NA	NA
HyS0023.300	2	0	2.45883	0.566	0.129	0	XP_012556572.1_PREDICTED:_uncharacterized_protein_LOC105844463_[Hydra_vulgaris]	0	Oxidoreductase	NA	oxidoreductase_activity	oxidation-reduction_process	NA
HyS0010.152	2	0	2.39562	0.59	0.154	0	XP_002161745.3_PREDICTED:_MORN_repeat-containing_protein_4-like_[Hydra_vulgaris]	6.4e-07	MORN_repeat-containing_protein_4	MORN4	kinase_activity	phosphorylation	ciliary_basal_body
HyS0020.44	2	0	1.34137	0.633	0.198	0	XP_012557188.1_PREDICTED:_centromere_protein_F-like_[Hydra_vulgaris]	3.3e-07	NA	NA	NA	NA	NA
HyS0028.52	2	0	1.74348	0.65	0.217	0	XP_004210166.1_PREDICTED:_uncharacterized_protein_LOC101236738_[Hydra_vulgaris]	1.3e-23	NA	NA	NA	NA	NA
HyS0011.191	2	0	2.80235	0.529	0.102	0	XP_012565042.1_PREDICTED:_uncharacterized_protein_LOC100199386_[Hydra_vulgaris]	4.5e-141	Peripheral-type_benzodiazepine_receptor-associated_protein_1	NA	keratin_filament_binding	neuromuscular_synaptic_transmission	intermediate_filament
HyS0034.29	2	0	2.24485	0.576	0.151	0	XP_012562913.1_PREDICTED:_uncharacterized_protein_LOC100197861_[Hydra_vulgaris]	1.1e-293	High-affinity_choline_uptake_protein_BetT	OPUD	transmembrane_transporter_activity	nitrogen_compound_transport	plasma_membrane
HyS0033.84	2	0	2.6011	0.518	0.097	0	XP_002161762.2_PREDICTED:_interaptin-like_[Hydra_vulgaris]	1.1e-57	NA	NA	NA	NA	NA
HyS0004.11	2	0	2.6743	0.5	0.093	0	XP_027059017.1_major_facilitator_superfamily_domain-containing_protein_12-like_isoform_X1_[Pocillopora_damicornis]	3.7e-63	Major_facilitator_superfamily_domain-containing_protein_12	MFSD12	symporter_activity	carbohydrate_transport	integral_component_of_plasma_membrane
HyS0047.135	2	0	2.36073	0.548	0.142	0	XP_012562223.1_PREDICTED:_myosin-IIIb-like_[Hydra_vulgaris]	0	Myosin_IIIB	MYO3A	actin_binding	protein_phosphorylation	myosin_complex
HyS0024.135	2	0	3.10166	0.465	0.065	0	NA	NA	NA	NA	NA	NA	NA
HyS0026.95	2	0	2.06767	0.535	0.138	0	NA	NA	NA	NA	NA	NA	NA
HyS0040.83	2	0	1.89897	0.547	0.156	0	XP_012556406.1_PREDICTED:_SPRY_domain-containing_SOCS_box_protein_3-like_isoform_X1_[Hydra_vulgaris]	1.2e-111	SPRY_domain-containing_SOCS_box_protein_3	SPSB3	protein_binding	proteasome-mediated_ubiquitin-dependent_protein_catabolic_process	SCF_ubiquitin_ligase_complex
HyS0044.163	2	0	3.10758	0.453	0.063	0	XP_002156755.3_PREDICTED:_arachidonate_5-lipoxygenase-like_[Hydra_vulgaris]	2.7e-227	Arachidonate_5-lipoxygenase	NA	oxidoreductase_activity,_acting_on_single_donors_with_incorporation_of_molecular_oxygen,_incorporation_of_two_atoms_of_oxygen	cellular_oxidant_detoxification	NA
HyS0010.30	2	0	2.18394	0.513	0.13	0	NA	NA	NA	NA	NA	NA	NA
HyS0019.244	2	0	2.73312	0.505	0.122	0	XP_002154502.2_PREDICTED:_calmodulin-A-like_[Hydra_vulgaris]	1.7e-33	NA	NA	NA	NA	NA
HyS0040.37	2	0	2.67332	0.465	0.082	0	XP_020900575.1_uncharacterized_protein_LOC110239199_[Exaiptasia_pallida]	1.2e-12	NA	NA	NA	NA	NA
HyS0097.19	2	0	2.4668	0.483	0.11	0	XP_020626559.1_uncharacterized_protein_LOC110063904_[Orbicella_faveolata]	9.5e-117	NA	NA	NA	NA	NA
HyS0043.11	2	0	1.27381	0.803	0.432	0	XP_002153877.3_PREDICTED:_triple_functional_domain_protein-like_[Hydra_vulgaris]	0	Guanine_nucleotide_exchange_factor_DBS	NA	Rho_guanyl-nucleotide_exchange_factor_activity	regulation_of_Rho_protein_signal_transduction	integral_component_of_membrane
HyS0033.11	2	0	2.2237	0.458	0.093	0	NA	NA	NA	NA	NA	NA	NA
HyS0052.132	2	0	1.66413	0.49	0.128	0	XP_002160422.3_PREDICTED:_trichohyalin-like,_partial_[Hydra_vulgaris]	5.2e-34	NA	NA	NA	NA	NA
HyS0013.339	2	0	1.55221	0.642	0.282	0	XP_012560248.1_PREDICTED:_girdin-like_[Hydra_vulgaris]	1.6e-191	NA	NA	NA	NA	NA
HyS0012.267	2	0	2.55714	0.438	0.078	0	XP_012554415.1_PREDICTED:_uncharacterized_protein_LOC100202641_[Hydra_vulgaris]	2.9e-172	LOW_QUALITY_PROTEIN:_SCO-spondin	NA	calcium_ion_binding	multicellular_organism_development	extracellular_region
HyS0044.44	2	0	1.80952	0.526	0.167	0	XP_012557033.1_PREDICTED:_otoferlin-like_[Hydra_vulgaris]	0	Otoferlin_b	NA	calcium_ion_binding	synaptic_vesicle_exocytosis	presynapse
HyS0019.282	2	0	2.35781	0.456	0.098	0	XP_012553637.1_PREDICTED:_probable_G-protein_coupled_receptor_112_isoform_X1_[Hydra_vulgaris]	2.3e-81	NA	NA	NA	NA	NA
HyS0046.56	2	0	3.0237	0.427	0.069	0	NA	NA	NA	NA	NA	NA	NA
HyS0002.398	2	0	1.90581	0.542	0.185	0	XP_012566192.1_PREDICTED:_tumor_protein_p53-inducible_nuclear_protein_2-like_[Hydra_vulgaris]	1.2e-37	Tumor_protein_p53_inducible_nuclear_protein_1	NA	antioxidant_activity	negative_regulation_of_cell_population_proliferation	autophagosome
HyS0007.363	2	0	1.84259	0.553	0.197	0	XP_027040203.1_semaphorin-2A-like_isoform_X2_[Pocillopora_damicornis]	8.7e-52	NA	NA	NA	NA	NA
HyS0048.46	2	0	2.3755	0.462	0.106	0	XP_012561885.1_PREDICTED:_probable_voltage-dependent_N-type_calcium_channel_subunit_alpha-1B_isoform_X1_[Hydra_vulgaris]	0	Voltage-dependent_L-type_calcium_channel_subunit_alpha	NA	voltage-gated_calcium_channel_activity	regulation_of_ion_transmembrane_transport	voltage-gated_calcium_channel_complex
HyS0007.347	2	0	1.11204	0.654	0.302	0	XP_012561659.1_PREDICTED:_RNA-binding_protein_MEX3B-like_[Hydra_vulgaris]	8.7e-187	RING-type_domain-containing_protein_(Fragment)	MEX3B	RNA_binding	protein_autophosphorylation	nucleoplasm
HyS0063.65	2	0	2.02086	0.459	0.11	0	XP_012559609.1_PREDICTED:_uncharacterized_protein_MAL13P1.304-like_[Hydra_vulgaris]	2.2e-20	NA	NA	NA	NA	NA
HyS0006.181	2	0	1.49919	0.526	0.179	0	XP_028395358.1_LOW_QUALITY_PROTEIN:_fibrocystin-L-like_[Dendronephthya_gigantea]	0	Transcription_and_mRNA_export_factor_ENY2	NA	calcium_ion_binding	homophilic_cell_adhesion_via_plasma_membrane_adhesion_molecules	cilium
HyS0083.9	2	0	2.30537	0.45	0.106	0	XP_012566877.1_PREDICTED:_hemicentin-2-like_[Hydra_vulgaris]	4.2e-62	NA	NA	NA	NA	NA
HyS0008.9	2	0	1.79735	0.487	0.146	0	XP_012560627.1_PREDICTED:_lens_fiber_membrane_intrinsic_protein-like_[Hydra_vulgaris]	4e-05	NA	NA	NA	NA	NA
HyS0010.156	2	0	2.30616	0.441	0.103	0	QBP15011.1_solute_carrier_family_6_[Cyanea_capillata]	2.9e-189	Sodium-dependent_serotonin_transporter	NA	neurotransmitter:sodium_symporter_activity	neurotransmitter_transport	integral_component_of_membrane
HyS0001.91	2	0	2.21054	0.449	0.113	0	NA	NA	NA	NA	NA	NA	NA
HyS0022.244	2	0	3.02527	0.392	0.058	0	NA	NA	NA	NA	NA	NA	NA
HyS0019.245	2	0	1.76014	0.474	0.141	0	XP_012560779.1_PREDICTED:_gamma-aminobutyric_acid_receptor_subunit_beta-2-like_isoform_X1_[Hydra_vulgaris]	1.7e-121	GABA-gated_chloride_channel_subunit_transcript_variant_A	RDL	GABA-A_receptor_activity	ion_transmembrane_transport	plasma_membrane
HyS0002.254	2	0	2.96092	0.396	0.067	0	NA	NA	NA	NA	NA	NA	NA
HyS0003.107	2	0	1.3221	0.539	0.215	0	XP_012566818.1_PREDICTED:_uncharacterized_protein_LOC101238969_isoform_X1_[Hydra_vulgaris]	1.6e-276	Reverse_transcriptase_domain-containing_protein	NA	NA	NA	NA
HyS0026.230	2	0	4.44609	0.344	0.021	0	XP_012562820.1_PREDICTED:_uncharacterized_protein_LOC100201479,_partial_[Hydra_vulgaris]	6.1e-21	NA	NA	NA	NA	NA
HyS0050.95	2	0	1.96902	0.457	0.138	0	XP_002159074.2_PREDICTED:_E3_ubiquitin-protein_ligase_PDZRN3-like_[Hydra_vulgaris]	4.2e-222	Multiple_PDZ_domain_crumbs_cell_polarity_complex_component	NA	ionotropic_glutamate_receptor_binding	cell_adhesion	plasma_membrane_region
HyS0032.220	2	0	2.1054	0.409	0.09	0	XP_012562912.1_PREDICTED:_laminin_subunit_gamma-1-like_[Hydra_vulgaris]	0	Laminin_subunit_gamma_1	NA	extracellular_matrix_structural_constituent	extracellular_matrix_disassembly	basement_membrane
HyS0001.575	2	0	2.46589	0.404	0.088	0	XP_002160265.3_PREDICTED:_GRAM_domain-containing_protein_1B-like_[Hydra_vulgaris]	6.2e-120	GRAM_domain-containing_protein_1B	NA	NA	NA	integral_component_of_membrane
HyS0018.67	2	0	1.84422	0.404	0.091	0	XP_002155700.1_PREDICTED:_tubulin_alpha-1C_chain-like_[Hydra_vulgaris]	6.8e-211	Tubulin_alpha_chain	NA	structural_constituent_of_cytoskeleton	microtubule-based_process	microtubule
HyS0003.428	2	0	1.45302	0.515	0.204	0	XP_028405340.1_TNF_receptor-associated_factor_3-like_[Dendronephthya_gigantea]	5.2e-30	TNF_receptor-associated_factor_6	NA	tumor_necrosis_factor_receptor_binding	protein_ubiquitination	NA
HyS0020.175	2	0	2.32181	0.398	0.087	0	XP_004205870.2_PREDICTED:_suppressor_of_Mek1-like_[Hydra_vulgaris]	8.2e-35	NA	NA	NA	NA	NA
HyS0061.29	2	0	2.75253	0.368	0.057	0	XP_022799084.1_uncharacterized_protein_LOC111337117_[Stylophora_pistillata]	9.6e-18	Sporulation-specific_N-acetylmuramoyl-L-alanine_amidase	NA	N-acetylmuramoyl-L-alanine_amidase_activity	peptidoglycan_catabolic_process	extracellular_region
HyS0068.47	2	0	1.71807	0.486	0.175	0	XP_002164949.1_PREDICTED:_probable_serine/threonine-protein_kinase_DDB_G0286465_[Hydra_vulgaris]	2.6e-09	NA	NA	NA	NA	NA
HyS0008.225	2	0	2.27765	0.412	0.101	0	XP_012558057.1_PREDICTED:_two_pore_potassium_channel_protein_sup-9-like_[Hydra_vulgaris]	3.1e-45	Ion_channel	NA	potassium_channel_activity	potassium_ion_transmembrane_transport	integral_component_of_membrane
HyS0050.64	2	0	2.93056	0.39	0.081	0	XP_012555066.1_PREDICTED:_neuropilin-1a-like_isoform_X1_[Hydra_vulgaris]	9.2e-206	Hemicentin-1	NA	NA	NA	NA
HyS0003.33	2	0	3.07978	0.355	0.051	0	XP_012556927.1_PREDICTED:_N-acylneuraminate-9-phosphatase-like_[Hydra_vulgaris]	1.3e-41	NA	NA	NA	NA	NA
HyS0014.246	2	0	1.83416	0.435	0.134	0	NA	NA	NA	NA	NA	NA	NA
HyS0062.121	2	0	1.87596	0.456	0.158	0	XP_002167212.2_PREDICTED:_pyruvate_dehydrogenase_[acetyl-transferring]-phosphatase_2,_mitochondrial-like_[Hydra_vulgaris]	4.3e-127	Pyruvate_dehyrogenase_phosphatase_catalytic_subunit_2	PDP2	protein_serine/threonine_phosphatase_activity	protein_dephosphorylation	mitochondrion
HyS0027.156	2	0	2.45978	0.37	0.075	0	XP_012557257.1_PREDICTED:_kinesin-II_85_kDa_subunit-like_[Hydra_vulgaris]	5.4e-162	Centromere-associated_protein_E	NA	microtubule_motor_activity	microtubule-based_movement	microtubule
HyS0010.327	2	0	1.79321	0.464	0.172	0	XP_012555769.1_PREDICTED:_transmembrane_protein_131-like_[Hydra_vulgaris]	0	Transmembrane_protein_131	TMEM131	NA	NA	integral_component_of_membrane
HyS0017.135	2	0	1.65578	0.425	0.138	0	XP_012554453.1_PREDICTED:_uncharacterized_protein_LOC100197582_isoform_X1_[Hydra_vulgaris]	5.3e-155	Hemicentin-1	NA	semaphorin_receptor_binding	NA	integral_component_of_membrane
HyS0140.6	2	0	1.4804	0.507	0.221	0	XP_012558399.1_PREDICTED:_Down_syndrome_cell_adhesion_molecule_homolog_[Hydra_vulgaris]	0	Down_syndrome_cell_adhesion_molecule_(Fragment)	NA	NA	central_nervous_system_development	integral_component_of_membrane
HyS1907.1	2	0	2.28112	0.362	0.076	0	XP_012553469.1_PREDICTED:_uncharacterized_protein_LOC105843108_[Hydra_vulgaris]	9.8e-11	NA	NA	NA	NA	NA
HyS0023.196	2	0	2.85675	0.343	0.058	0	XP_004210667.2_PREDICTED:_serine/threonine-protein_kinase_NLK-like_[Hydra_vulgaris]	1.6e-225	Mitogen-activated_protein_kinase	NLK	MAP_kinase_activity	MAPK_cascade	nucleus
HyS0026.207	2	0	4.13807	0.304	0.02	0	XP_002168332.2_PREDICTED:_potassium_voltage-gated_channel_subfamily_C_member_1-like_[Hydra_vulgaris]	1e-149	Voltage-gated_potassium_channel_alpha_subunit	KCNC4	voltage-gated_potassium_channel_activity	protein_homooligomerization	voltage-gated_potassium_channel_complex
HyS0025.126	2	0	1.49319	0.484	0.201	0	XP_002163401.1_PREDICTED:_myosin-2_essential_light_chain-like_[Hydra_vulgaris]	1.2e-50	Myosin_alkali_light_chain	NA	calcium_ion_binding	calcium-mediated_signaling	troponin_complex
HyS0020.209	2	0	2.722	0.338	0.057	0	XP_012555342.1_PREDICTED:_NACHT,_LRR_and_PYD_domains-containing_protein_3-like_[Hydra_vulgaris]	4.6e-39	NA	NA	NA	NA	NA
HyS0005.155	2	0	2.20594	0.377	0.097	0	XP_012555358.1_PREDICTED:_advillin_[Hydra_vulgaris]	3.8e-153	Gelsolin,_cytoplasmic_(Fragment)	NA	actin_filament_binding	cytoskeleton_organization	NA
HyS0036.16	2	0	1.7974	0.384	0.104	0	XP_020893228.1_uncharacterized_protein_LOC110232386_[Exaiptasia_pallida]	7.8e-35	NA	NA	NA	NA	NA
HyS0002.425	2	0	1.6236	0.416	0.136	0	XP_012554454.1_PREDICTED:_uncharacterized_protein_LOC100197582_isoform_X2_[Hydra_vulgaris]	1.2e-145	Properdin	NA	semaphorin_receptor_binding	phagolysosome_assembly_involved_in_apoptotic_cell_clearance	integral_component_of_membrane
HyS0030.181	2	0	2.74971	0.337	0.059	0	XP_004209220.1_PREDICTED:_uncharacterized_protein_LOC101236252_[Hydra_vulgaris]	4.2e-73	NA	NA	NA	NA	NA
HyS0060.28	2	0	1.84494	0.407	0.13	0	XP_012560889.1_PREDICTED:_uncharacterized_protein_LOC105846557_[Hydra_vulgaris]	3.1e-13	NA	NA	NA	NA	NA
HyS0005.388	2	0	2.8249	0.327	0.053	0	XP_012560480.1_PREDICTED:_extracellular_signal-regulated_kinase_2-like_[Hydra_vulgaris]	7.3e-187	Mitogen-activated_protein_kinase	NA	MAP_kinase_activity	MAPK_cascade	nucleus
HyS0057.92	2	0	2.38584	0.345	0.071	0	PFX20253.1_RNA-directed_DNA_polymerase_from_mobile_element_jockey_[Stylophora_pistillata]	3.2e-18	RNA-directed_DNA_polymerase_from_mobile_element_jockey	NA	RNA-directed_DNA_polymerase_activity	RNA-dependent_DNA_biosynthetic_process	extracellular_region
HyS0021.157	2	0	1.43212	0.407	0.135	0	XP_012553618.1_PREDICTED:_glutamate-rich_protein_3-like,_partial_[Hydra_vulgaris]	6.1e-23	NA	NA	NA	NA	NA
HyS0001.113	2	0	2.91287	0.311	0.044	0	NA	NA	NA	NA	NA	NA	NA
HyS0061.35	2	0	1.65554	0.379	0.114	0	NA	NA	NA	NA	NA	NA	NA
HyS0043.30	2	0	1.1958	0.511	0.25	0	CAD21522.1_Mef2_myocyte_enhancer_factor_2_[Podocoryna_carnea]	8.5e-219	MADS-box_transcription_factor	MEF2D	RNA_polymerase_II_regulatory_region_sequence-specific_DNA_binding	positive_regulation_of_transcription_by_RNA_polymerase_II	nucleus
HyS0032.81	2	0	3.18849	0.303	0.043	0	NA	NA	NA	NA	NA	NA	NA
HyS0051.153	2	0	1.00435	0.436	0.178	0	NA	NA	NA	NA	NA	NA	NA
HyS1059.1	2	0	2.81241	0.309	0.054	0	XP_028413163.1_unconventional_myosin-XV-like_isoform_X1_[Dendronephthya_gigantea]	0	LOW_QUALITY_PROTEIN:_unconventional_myosin-XV	MYO15A	actin_binding	sensory_perception_of_sound	myosin_complex
HyS0005.143	2	0	1.77289	0.372	0.118	0	XP_012561251.1_PREDICTED:_ankyrin-3-like_[Hydra_vulgaris]	1.8e-269	Mechanosensory_transduction_channel_NOMPC	NA	calcium_channel_activity	calcium_ion_transmembrane_transport	spanning_component_of_plasma_membrane
HyS0010.354	2	0	1.82651	0.352	0.098	0	XP_027043235.1_phosphatidylinositol_phosphatase_PTPRQ-like_[Pocillopora_damicornis]	1.3e-120	NA	NA	NA	NA	NA
HyS0030.198	2	0	2.55994	0.312	0.058	0	NA	NA	NA	NA	NA	NA	NA
HyS0025.179	2	0	1.77571	0.36	0.107	0	XP_002166077.2_PREDICTED:_advillin_[Hydra_vulgaris]	0	Gelsolin,_cytoplasmic	AVIL	actin_filament_binding	cytoskeleton_organization	filopodium_tip
HyS0047.78	2	0	1.98551	0.36	0.112	0	NA	NA	Calcium-binding_protein_CML38	NA	calcium_ion_binding	NA	NA
HyS0069.32	2	0	1.2595	0.397	0.16	0	NA	NA	NA	NA	NA	NA	NA
HyS0019.243	2	0	2.14538	0.31	0.076	0	XP_002154502.2_PREDICTED:_calmodulin-A-like_[Hydra_vulgaris]	7.7e-42	NA	NA	NA	NA	NA
HyS0012.253	2	0	1.8675	0.327	0.096	0	NA	NA	NA	NA	NA	NA	NA
HyS0015.118	2	0	2.02199	0.32	0.089	0	XP_027054109.1_EF-hand_domain-containing_family_member_B-like_[Pocillopora_damicornis]	2.4e-188	LOW_QUALITY_PROTEIN:_EF-hand_domain-containing_family_member_B	EFHB	calcium_ion_binding	regulation_of_calcineurin-NFAT_signaling_cascade	cytoplasm
HyS0011.156	2	0	1.29292	0.406	0.176	0	XP_012567078.1_PREDICTED:_kinesin-like_protein_KIN12A_[Hydra_vulgaris]	6.6e-110	Kinesin_heavy_chain	NA	microtubule_motor_activity	microtubule-based_movement	microtubule
HyS0006.19	2	0	1.05639	0.449	0.22	0	XP_002157657.2_PREDICTED:_rab11_family-interacting_protein_3-like_isoform_X2_[Hydra_vulgaris]	3.8e-92	Rab11_family-interacting_protein_3	NA	calcium_ion_binding	NA	NA
HyS0072.19	2	0	1.76131	0.34	0.113	0	XP_028135359.1_neo-calmodulin-like_isoform_X1_[Diabrotica_virgifera_virgifera]	1.4e-15	NA	NA	NA	NA	NA
HyS0022.94	2	0	2.2789	0.302	0.077	0	NA	NA	NA	NA	NA	NA	NA
HyS0042.29	2	0	1.38641	0.348	0.123	0	XP_012558624.1_PREDICTED:_ankycorbin-like_[Hydra_vulgaris]	2.5e-63	FMN-dependent_dehydrogenase	NA	FMN_binding	oxidation-reduction_process	integral_component_of_membrane
HyS0004.65	2	0	1.98486	0.322	0.098	0	XP_020895038.1_uncharacterized_protein_LOC110234036_[Exaiptasia_pallida]	1.4e-263	Leucine-rich_repeat_and_WD_repeat-containing	NA	catalytic_activity	regulation_of_DNA-dependent_DNA_replication_initiation	Rix1_complex
HyS0051.63	2	0	1.01259	0.356	0.132	0	XP_012553849.1_PREDICTED:_uncharacterized_protein_LOC100198818_[Hydra_vulgaris]	1.8e-10	NA	NA	NA	NA	NA
HyS0097.22	2	0	1.3721	0.399	0.177	0	KXJ20438.1_Nucleosome-remodeling_factor_subunit_BPTF_[Exaiptasia_pallida]	1.2e-186	Bromodomain_PHD_finger_transcription_factor	BPTF	metal_ion_binding	regulation_of_transcription_by_RNA_polymerase_II	NURF_complex
HyS0034.156	2	0	1.4601	0.391	0.169	0	XP_012559440.1_PREDICTED:_cGMP-inhibited_3',5'-cyclic_phosphodiesterase_A-like_[Hydra_vulgaris]	4.3e-230	Phosphodiesterase	PDE3A	3',5'-cyclic-nucleotide_phosphodiesterase_activity	negative_regulation_of_cAMP-mediated_signaling	cytosol
HyS0008.58	2	0	1.50352	0.361	0.143	0	XP_012558960.1_PREDICTED:_uncharacterized_protein_LOC100212317_isoform_X1_[Hydra_vulgaris]	7.6e-202	Partitioning_defective_3	PARD3	phosphatidylinositol_binding	establishment_of_centrosome_localization	cell-cell_junction
HyS0007.362	2	0	1.50791	0.338	0.123	0	XP_022803384.1_sodium/potassium/calcium_exchanger_2-like_[Stylophora_pistillata]	3.8e-134	Sodium/potassium/calcium_exchanger	NA	calcium,_potassium:sodium_antiporter_activity	sodium_ion_transmembrane_transport	integral_component_of_membrane
HyS0009.30	2	0	1.54479	0.322	0.109	0	XP_012562541.1_PREDICTED:_solute_carrier_family_13_member_5-like_[Hydra_vulgaris]	1.3e-178	Solute_carrier_family_13_(sodium-dependent_dicarboxylate_transporter),_member_3	SLC13A5	transmembrane_transporter_activity	transmembrane_transport	integral_component_of_membrane
HyS0002.570	2	0	1.62135	0.331	0.121	0	XP_002158093.1_PREDICTED:_OTU_domain-containing_protein_6B-like_isoform_X1_[Hydra_vulgaris]	2.7e-66	OTU_domain-containing_protein_2	OTUD6B	thiol-dependent_ubiquitin-specific_protease_activity	protein_deubiquitination	eukaryotic_translation_initiation_factor_4F_complex
HyS0002.54	2	0	1.37469	0.364	0.154	0	CRL02418.1_CLUMA_CG015397,_isoform_A_[Clunio_marinus]	4.2e-36	Cysteine_and_histidine-rich_protein_1-B	NA	zinc_ion_binding	ubiquitin-dependent_protein_catabolic_process	nucleus
HyS0056.111	2	0	1.66325	0.302	0.093	0	RMX46849.1_hypothetical_protein_pdam_00007626_[Pocillopora_damicornis]	3.4e-05	NA	NA	NA	NA	NA
HyS0003.341	2	0	1.49987	0.319	0.114	0	EFB19175.1_hypothetical_protein_PANDA_000617,_partial_[Ailuropoda_melanoleuca]	5.8e-08	NA	NA	NA	NA	NA
HyS0012.260	2	0	1.28877	0.354	0.149	0	NA	NA	NA	NA	NA	NA	NA
HyS0021.103	2	0	1.36994	0.356	0.153	0	XP_028406109.1_kinesin-like_protein_KIF13A_[Dendronephthya_gigantea]	0	Kinesin_motor_domain-containing_protein_(Fragment)	KIF13A	microtubule_motor_activity	plus-end-directed_vesicle_transport_along_microtubule	astral_microtubule
HyS0012.262	2	0	1.41505	0.304	0.11	0	XP_012555927.1_PREDICTED:_cadherin_EGF_LAG_seven-pass_G-type_receptor_2-like_[Hydra_vulgaris]	1.2e-196	Cadherin_EGF_LAG_seven-pass_G-type_receptor_2_(Fragment)	NA	calcium_ion_binding	homophilic_cell_adhesion_via_plasma_membrane_adhesion_molecules	plasma_membrane
HyS0001.89	2	0	1.58647	0.3	0.115	0	XP_002160936.2_PREDICTED:_CD151_antigen-like_[Hydra_vulgaris]	1.1e-85	Tetraspanin	NA	NA	NA	integral_component_of_membrane
HyS0010.171	2	3.59e-302	1.05521	0.536	0.31	7.9e-298	XP_002155469.1_PREDICTED:_cyclin-G1-like_[Hydra_vulgaris]	3.4e-131	Cyclin-I	NA	NA	NA	NA
HyS0001.637	2	7.11e-232	1.09046	0.4	0.214	1.57e-227	XP_002163391.2_PREDICTED:_cystathionine_beta-synthase_[Hydra_vulgaris]	2.3e-242	Cystathionine_beta-synthase	CBS	cystathionine_beta-synthase_activity	cysteine_biosynthetic_process_via_cystathionine	cytoplasm
HyS0015.18	2	9.51e-204	1.18204	0.305	0.148	2.1e-199	XP_002167773.1_PREDICTED:_anoctamin-7-like_isoform_X1_[Hydra_vulgaris]	0	Anoctamin	NA	protein_dimerization_activity	calcium_activated_phospholipid_scrambling	integral_component_of_membrane
HyS0040.162	2	6.66e-196	1.02657	0.302	0.145	1.47e-191	XP_012565699.1_PREDICTED:_lipoxygenase_homology_domain-containing_protein_1-like_[Hydra_vulgaris]	0	lipoxygenase_homology_domain-containing_protein_1	NA	catalase_activity	cellular_oxidant_detoxification	stereocilium
HyS0033.39	2	1.13e-137	1.3611	0.663	0.553	2.5e-133	XP_020907376.1_cofilin-like_[Exaiptasia_pallida]	0.00087	NA	NA	NA	NA	NA
HyS0005.468	3	0	4.34027	0.695	0.083	0	XP_002161880.2_PREDICTED:_replication_protein_A_32_kDa_subunit-like_[Hydra_vulgaris]	1.2e-86	Replication_protein_A	RPA2	DNA_binding	DNA_replication	nucleus
HyS0073.68	3	0	4.15303	0.688	0.119	0	XP_002155156.2_PREDICTED:_nucleolar_protein_56_[Hydra_vulgaris]	3.3e-212	Nucleolar_protein_56like_[Nasonia_vitripennis]	NOP56	snoRNA_binding	heart_development	small_nucleolar_ribonucleoprotein_complex
HyS0001.249	3	0	3.56918	0.71	0.162	0	XP_015754417.1_PREDICTED:_carbohydrate_sulfotransferase_1-like_isoform_X1_[Acropora_digitifera]	4.3e-28	Nucleolar_and_coiled-body_phosphoprotein_1	NA	NA	NA	nucleolus
HyS0005.339	3	0	2.82361	0.72	0.2	0	XP_002155134.2_PREDICTED:_eukaryotic_translation_initiation_factor_5B-like_[Hydra_vulgaris]	1.4e-295	Eukaryotic_translation_initiation_factor	EIF5B	GTPase_activity	translational_initiation	cytoplasm
HyS0010.234	3	0	3.65977	0.679	0.161	0	XP_012567023.1_PREDICTED:_peptidyl-prolyl_cis-trans_isomerase_D-like_[Hydra_vulgaris]	2.4e-127	Peptidyl-prolyl_cis-trans_isomerase_D	NA	peptidyl-prolyl_cis-trans_isomerase_activity	protein_peptidyl-prolyl_isomerization	cytoplasm
HyS0018.100	3	0	3.75664	0.685	0.168	0	NP_001274297.1_high_mobility_group-T_protein-like_[Hydra_vulgaris]	5.3e-26	Non-histone_chromosomal_6	NA	DNA_binding	DNA_replication	nucleus
HyS2841.1	3	0	3.89599	0.626	0.119	0	XP_012564494.1_PREDICTED:_CTP_synthase_1-like_[Hydra_vulgaris]	1.6e-271	CTP_synthase	NA	CTP_synthase_activity	de_novo'_CTP_biosynthetic_process	cytoophidium
HyS0011.15	3	0	3.09125	0.76	0.257	0	XP_002155150.2_PREDICTED:_uncharacterized_RNA-binding_protein_C660.15-like_[Hydra_vulgaris]	4e-87	RNA-binding_protein_squid	NA	mRNA_binding	NA	NA
HyS0004.306	3	0	3.40103	0.609	0.112	0	XP_002161388.1_PREDICTED:_nucleolar_and_coiled-body_phosphoprotein_1-like_[Hydra_vulgaris]	6.2e-36	Nucleolar_and_coiled-body_phosphoprotein_1	NA	RNA_polymerase_I_core_binding	embryonic_cranial_skeleton_morphogenesis	nucleolus
HyS0008.305	3	0	4.08139	0.56	0.069	0	XP_012556062.1_PREDICTED:_chromobox_protein_homolog_1-like_[Hydra_vulgaris]	1.3e-40	Heterochromatin_protein_1	NA	histone_methyltransferase_binding	negative_regulation_of_transcription,_DNA-templated	euchromatin
HyS0083.42	3	0	2.96975	0.793	0.303	0	XP_012559382.1_PREDICTED:_heterogeneous_nuclear_ribonucleoprotein_A0-like_[Hydra_vulgaris]	9.2e-87	Heterogeneous_nuclear_ribonucleoprotein_1	NA	RNA_binding	snoRNA_guided_rRNA_pseudouridine_synthesis	box_H/ACA_snoRNP_complex
HyS0006.59	3	0	3.04215	0.675	0.188	0	XP_012559669.1_PREDICTED:_RNA-binding_protein_with_serine-rich_domain_1-A-like_[Hydra_vulgaris]	2.6e-33	RNA-binding_protein_with_serine-rich_domain_1-B	NA	RNA_binding	regulation_of_alternative_mRNA_splicing,_via_spliceosome	ASAP_complex
HyS0024.201	3	0	4.55872	0.516	0.037	0	XP_012557244.1_PREDICTED:_DNA_(cytosine-5)-methyltransferase_PliMCI-like_[Hydra_vulgaris]	0	DNA_(cytosine-5)-methyltransferase_PliMCI	DNMT1	DNA_(cytosine-5-)-methyltransferase_activity	C-5_methylation_of_cytosine	nucleus
HyS0084.17	3	0	3.27478	0.588	0.111	0	XP_004210486.2_PREDICTED:_uncharacterized_protein_LOC101234971_[Hydra_vulgaris]	7.7e-06	NA	NA	NA	NA	NA
HyS0042.86	3	0	3.22041	0.79	0.319	0	XP_012555099.1_PREDICTED:_nucleoplasmin-like_protein_ANO39_[Hydra_vulgaris]	5.2e-55	NA	NA	NA	NA	NA
HyS0008.105	3	0	2.75398	0.598	0.135	0	XP_002164718.2_PREDICTED:_uncharacterized_protein_LOC100203416_[Hydra_vulgaris]	3.3e-132	Innexin	NA	NA	ion_transport	gap_junction
HyS0002.405	3	0	3.65978	0.614	0.154	0	XP_002163302.1_PREDICTED:_small_nuclear_ribonucleoprotein_Sm_D1-like_[Hydra_vulgaris]	5.9e-41	Small_nuclear_ribonucleoprotein_Sm_D1	SNRPD1	U1_snRNP_binding	spliceosomal_snRNP_assembly	nucleus
HyS0118.14	3	0	2.98226	0.699	0.241	0	XP_004207773.2_PREDICTED:_serine/arginine-rich_splicing_factor_7-like_isoform_X2_[Hydra_vulgaris]	2.7e-40	Heterogeneous_nuclear_ribonucleoprotein_L	NA	zinc_ion_binding	regulation_of_alternative_mRNA_splicing,_via_spliceosome	nuclear_speck
HyS0020.274	3	0	3.32203	0.584	0.127	0	XP_002160500.1_PREDICTED:_serrate_RNA_effector_molecule_homolog_[Hydra_vulgaris]	9e-222	Eukaryotic_translation_initiation_factor_3_subunit_D	SRRT	nucleic_acid_binding	mRNA_processing	eukaryotic_48S_preinitiation_complex
HyS0053.21	3	0	3.15745	0.57	0.12	0	XP_002158619.1_PREDICTED:_HIV_Tat-specific_factor_1_homolog_[Hydra_vulgaris]	7.7e-129	HIV_Tat-specific_factor	HTATSF1	RNA_binding	mRNA_splicing,_via_spliceosome	U2-type_spliceosomal_complex
HyS0023.215	3	0	2.71502	0.7	0.258	0	XP_002166677.1_PREDICTED:_GTP-binding_nuclear_protein_Ran-like_[Hydra_vulgaris]	8.7e-111	GTP-binding_nuclear_protein_Ran	NA	GTPase_activity	nucleocytoplasmic_transport	nucleus
HyS0065.13	3	0	2.95138	0.569	0.127	0	NP_001267861.1_replication_factor_C_large_subunit_[Hydra_vulgaris]	9.5e-257	Replication_factor_C_subunit_1	RFC1	DNA_clamp_loader_activity	DNA_replication	DNA_replication_factor_C_complex
HyS0028.163	3	0	4.1075	0.919	0.479	0	NA	NA	N-acetylmuramoyl-L-alanine_amidase	NA	N-acetylmuramoyl-L-alanine_amidase_activity	peptidoglycan_catabolic_process	retromer,_cargo-selective_complex
HyS0033.31	3	0	4.962	0.469	0.03	0	XP_002159900.1_PREDICTED:_DNA_replication_licensing_factor_mcm5-A-like_[Hydra_vulgaris]	0	DNA_replication_licensing_factor_mcm5-A	MCM5	DNA_replication_origin_binding	DNA_replication_initiation	MCM_complex
HyS0051.168	3	0	3.72991	0.572	0.136	0	XP_002160894.1_PREDICTED:_small_nuclear_ribonucleoprotein-associated_protein_B-like_[Hydra_vulgaris]	6.1e-46	Small_nuclear_ribonucleoprotein-associated_protein_B'	SNRPB	RNA_binding	mRNA_splicing,_via_spliceosome	nucleus
HyS0089.37	3	0	2.74491	0.614	0.182	0	XP_002165482.2_PREDICTED:_U5_small_nuclear_ribonucleoprotein_200_kDa_helicase_[Hydra_vulgaris]	0	Activating_signal_cointegrator_1_complex_subunit_3	SNRNP200	helicase_activity	spliceosome_conformational_change_to_release_U4_(or_U4atac)_and_U1_(or_U11)	catalytic_step_2_spliceosome
HyS0886.1	3	0	3.28993	0.516	0.088	0	XP_004208028.2_PREDICTED:_serine/arginine_repetitive_matrix_protein_1-like_isoform_X1_[Hydra_vulgaris]	7.4e-75	Serine_arginine_repetitive_matrix_1	NA	RNA_binding	mRNA_processing	NA
HyS0003.108	3	0	3.13281	0.528	0.102	0	XP_012554426.1_PREDICTED:_hepatoma-derived_growth_factor-related_protein_2-like_[Hydra_vulgaris]	5.7e-20	Hepatoma_derived_growth_factor	NA	NA	NA	NA
HyS0007.28	3	0	3.36033	0.557	0.131	0	XP_002170706.2_PREDICTED:_RNA-binding_protein_8A-like_[Hydra_vulgaris]	9.8e-59	RNA-binding_protein_8A-B	NA	mRNA_binding	mRNA_transport	nuclear_speck
HyS0034.71	3	0	2.77636	0.593	0.167	0	XP_012557074.1_PREDICTED:_SWI/SNF-related_matrix-associated_actin-dependent_regulator_of_chromatin_subfamily_A_member_5-like_[Hydra_vulgaris]	0	Chromatin-remodeling_complex_ATPase_chain_Iswi	SMARCA5	nucleosome_binding	ATP-dependent_chromatin_remodeling	NURF_complex
HyS0032.224	3	0	2.68987	0.587	0.162	0	XP_020915351.1_DNA_repair_protein_RAD50-like_[Exaiptasia_pallida]	6e-223	Inosine_triphosphate_pyrophosphatase	NA	NADH_pyrophosphatase_activity	telomere_maintenance	Mre11_complex
HyS0032.4	3	0	2.45197	0.614	0.19	0	XP_015777793.1_PREDICTED:_TNF_receptor-associated_factor_6-like_[Acropora_digitifera]	3e-106	TNF_receptor-associated_factor	TRAF6	tumor_necrosis_factor_receptor_binding	regulation_of_I-kappaB_kinase/NF-kappaB_signaling	CD40_receptor_complex
HyS0003.146	3	0	2.89512	0.58	0.156	0	XP_002157643.3_PREDICTED:_acidic_leucine-rich_nuclear_phosphoprotein_32_family_member_B-like_[Hydra_vulgaris]	6.6e-49	Acidic_leucine-rich_nuclear_phosphoprotein_32_family_member_B	NA	histone_binding	NA	collagen-containing_extracellular_matrix
HyS0011.180	3	0	2.59233	0.616	0.193	0	XP_012555080.1_PREDICTED:_eukaryotic_translation_initiation_factor_3_subunit_A-like_[Hydra_vulgaris]	4e-308	Eukaryotic_translation_initiation_factor_3_subunit_A	EIF3A	translation_initiation_factor_activity	formation_of_cytoplasmic_translation_initiation_complex	eukaryotic_48S_preinitiation_complex
HyS0013.288	3	0	2.81598	0.582	0.161	0	XP_004207444.1_PREDICTED:_LOW_QUALITY_PROTEIN:_mRNA_cap_guanine-N7_methyltransferase-like_[Hydra_vulgaris]	2.7e-152	mRNA_cap_guanine-N7_methyltransferase	RNMT	mRNA_(guanine-N7-)-methyltransferase_activity	RNA_5'-cap_(guanine-N7)-methylation	mRNA_cap_binding_complex
HyS0005.278	3	0	3.53511	0.5	0.081	0	XP_002164643.1_PREDICTED:_protein_DEK-like_[Hydra_vulgaris]	1.2e-50	Blast:Protein_DEK	NA	histone_binding	regulation_of_double-strand_break_repair	nucleoplasm
HyS0033.153	3	0	3.07914	0.551	0.134	0	WP_031499192.1_RNA-binding_protein_[Bryobacter_aggregatus]	9.2e-15	Glycine-rich_RNA-binding_protein_like	NA	zinc_ion_binding	mRNA_splicing,_via_spliceosome	U1_snRNP
HyS0009.124	3	0	2.64253	0.671	0.256	0	XP_002154968.1_PREDICTED:_RNA-binding_protein_cabeza-like_[Hydra_vulgaris]	6e-41	RNA-binding_protein_cabeza	NA	RNA_binding	regulation_of_transcription,_DNA-templated	nucleus
HyS0155.10	3	0	4.49659	0.463	0.049	0	XP_004210509.2_PREDICTED:_nucleolar_protein_58-like_[Hydra_vulgaris]	4.4e-190	Ribosome_biogenesis_protein_WDR12	NOP58	snoRNA_binding	snoRNA_localization	box_C/D_snoRNP_complex
HyS0110.13	3	0	4.46863	0.475	0.061	0	XP_002159360.2_PREDICTED:_deoxyuridine_5'-triphosphate_nucleotidohydrolase-like_[Hydra_vulgaris]	4.6e-50	Deoxyuridine_5'-triphosphate_nucleotidohydrolase	NA	dUTP_diphosphatase_activity	dUTP_catabolic_process	nucleus
HyS0002.117	3	0	3.09424	0.579	0.165	0	XP_002166116.1_PREDICTED:_proteasome_subunit_alpha_type-7-like_[Hydra_vulgaris]	1.8e-113	Proteasome_subunit_alpha_type	PSMA7	threonine-type_endopeptidase_activity	ubiquitin-dependent_protein_catabolic_process	proteasome_core_complex,_alpha-subunit_complex
HyS0014.150	3	0	3.35848	0.501	0.088	0	XP_002158962.3_PREDICTED:_pre-rRNA_processing_protein_FTSJ3-like_[Hydra_vulgaris]	6.1e-261	AdoMet-dependent_rRNA_methyltransferase_spb1	NA	rRNA_methyltransferase_activity	enzyme-directed_rRNA_2'-O-methylation	nucleolus
HyS0002.10	3	0	2.17057	0.77	0.358	0	XP_012555643.1_PREDICTED:_nucleoprotein_TPR-like_isoform_X1_[Hydra_vulgaris]	0	Nucleoprotein_TPR_(Fragment)	NA	NA	protein_import_into_nucleus	cell
HyS0011.102	3	0	2.42772	0.634	0.223	0	XP_012564140.1_PREDICTED:_transcription_elongation_regulator_1-like_isoform_X2_[Hydra_vulgaris]	2.6e-244	Transcription_elongation_regulator_1	NA	nucleic_acid_binding	NA	nucleus
HyS0029.146	3	0	4.37821	0.442	0.031	0	XP_012563028.1_PREDICTED:_structural_maintenance_of_chromosomes_protein_4-like_[Hydra_vulgaris]	0	SMC_hinge_domain-containing_protein_(Fragment)	NA	ATP_binding	chromosome_organization	chromosome
HyS0006.40	3	0	2.81978	0.62	0.212	0	XP_002161458.1_PREDICTED:_serine/arginine-rich_splicing_factor_2-like_isoform_X1_[Hydra_vulgaris]	1.1e-44	Serine_and_arginine_rich_splicing_factor_8	NA	RNA_binding	regulation_of_alternative_mRNA_splicing,_via_spliceosome	nuclear_speck
HyS0012.180	3	0	3.06335	0.533	0.125	0	XP_002156054.1_PREDICTED:_splicing_factor_3A_subunit_2-like_[Hydra_vulgaris]	2.5e-111	Matrin-type_domain-containing_protein_(Fragment)	SF3A2	zinc_ion_binding	spliceosomal_complex_assembly	nucleus
HyS0032.182	3	0	2.9442	0.545	0.137	0	XP_002164853.1_PREDICTED:_spliceosome_RNA_helicase_DDX39B-like_[Hydra_vulgaris]	3.8e-207	HLA-B_associated_transcript_1	NA	helicase_activity	mRNA_splicing,_via_spliceosome	transcription_export_complex
HyS0083.50	3	0	2.88018	0.562	0.158	0	XP_002157035.1_PREDICTED:_protein_arginine_N-methyltransferase_1-like_[Hydra_vulgaris]	4.7e-168	Arginine_N-methyltransferase_1	PRMT8	protein-arginine_omega-N_asymmetric_methyltransferase_activity	protein_methylation	anchored_component_of_the_cytoplasmic_side_of_the_plasma_membrane
HyS0110.14	3	0	3.73196	0.461	0.057	0	XP_012558509.1_PREDICTED:_uncharacterized_protein_LOC100205951_[Hydra_vulgaris]	2.8e-50	FHA_domain-containing_protein	NA	actin_binding	NA	NA
HyS0052.54	3	0	3.45942	0.498	0.096	0	XP_012561702.1_PREDICTED:_heterogeneous_nuclear_ribonucleoprotein_A2_homolog_2-like_[Hydra_vulgaris]	6.7e-75	H/ACA_ribonucleoprotein_complex_subunit	NA	RNA_binding	rRNA_processing	nucleolus
HyS0072.18	3	0	2.34864	0.675	0.273	0	XP_012565424.1_PREDICTED:_U4/U6.U5_tri-snRNP-associated_protein_1-like_[Hydra_vulgaris]	9.1e-220	Squamous_cell_carcinoma_antigen_recognized_by_T_cells_(Fragment)	SART1	galactosyltransferase_activity	mRNA_splicing,_via_spliceosome	U2-type_precatalytic_spliceosome
HyS0012.104	3	0	2.36987	0.828	0.429	0	XP_002167629.1_PREDICTED:_transcriptional_activator_protein_Pur-alpha-like_[Hydra_vulgaris]	1.2e-87	Transcriptional_activator_protein_Pur-alpha	NA	purine-rich_negative_regulatory_element_binding	cell_population_proliferation	NuA4_histone_acetyltransferase_complex
HyS0015.38	3	0	2.8283	0.546	0.15	0	XP_004208478.1_PREDICTED:_26S_proteasome_non-ATPase_regulatory_subunit_7-like_[Hydra_vulgaris]	9.4e-130	Eukaryotic_translation_initiation_factor_3_subunit_F	PSMD7	protein_homodimerization_activity	central_nervous_system_morphogenesis	proteasome_regulatory_particle
HyS0001.522	3	0	2.56269	0.564	0.169	0	XP_012559074.1_PREDICTED:_homeobox_protein_2-like_isoform_X1_[Hydra_vulgaris]	5.1e-55	Ligand-binding_protein_SH3	NA	NA	cell_redox_homeostasis	cell
HyS0057.130	3	0	2.82824	0.532	0.138	0	AWU22326.1_nuclear_lamin_protein_[Hydra_vulgaris]	2.2e-142	Nuclear_lamin	LAMIN	NA	NA	intermediate_filament
HyS0089.4	3	0	2.06508	0.772	0.378	0	NA	NA	NA	NA	NA	NA	NA
HyS0003.388	3	0	2.5225	0.676	0.283	0	XP_002158891.1_PREDICTED:_T-complex_protein_1_subunit_delta-like_[Hydra_vulgaris]	2.6e-249	T-complex_protein_1_subunit_delta	CCT4	unfolded_protein_binding	protein_folding	chaperonin-containing_T-complex
HyS0034.42	3	0	2.80011	0.618	0.225	0	XP_012558705.1_PREDICTED:_eukaryotic_translation_initiation_factor_3_subunit_H-like_[Hydra_vulgaris]	4.6e-108	Eukaryotic_translation_initiation_factor_3_subunit_H	EIF3H	translation_initiation_factor_activity	formation_of_cytoplasmic_translation_initiation_complex	eukaryotic_translation_initiation_factor_3_complex
HyS0087.49	3	0	2.45695	0.572	0.179	0	XP_002162870.3_PREDICTED:_dolichyl-diphosphooligosaccharide--protein_glycosyltransferase_subunit_STT3B_[Hydra_vulgaris]	0	Source_of_immunodominant_MHC-associated_peptides	STT3B	oligosaccharyl_transferase_activity	protein_glycosylation	integral_component_of_membrane
HyS0010.425	3	0	3.24136	0.56	0.168	0	XP_002154306.1_PREDICTED:_small_nuclear_ribonucleoprotein_E-like_[Hydra_vulgaris]	2.2e-37	Small_nuclear_ribonucleoprotein_E	NA	RNA_binding	spliceosomal_snRNP_assembly	U4_snRNP
HyS0099.29	3	0	3.66783	0.492	0.101	0	TET60866.1_hypothetical_protein_E3J52_02610_[Candidatus_Lokiarchaeota_archaeon]	4.3e-55	NA	NA	NA	NA	NA
HyS0164.1	3	0	3.8831	0.439	0.05	0	XP_028403632.1_structural_maintenance_of_chromosomes_protein_2-like_[Dendronephthya_gigantea]	4e-246	SMC_hinge_domain-containing_protein_(Fragment)	NA	ATP_binding	chromosome_organization	chromosome
HyS0087.42	3	0	3.07755	0.585	0.198	0	XP_002162621.1_PREDICTED:_10_kDa_heat_shock_protein,_mitochondrial-like_[Hydra_vulgaris]	9.4e-36	Heat_shock_protein,_mitochondrial	HSPE1	ATP_binding	protein_folding	mitochondrion
HyS0002.239	3	0	3.43937	0.492	0.107	0	XP_004211756.2_PREDICTED:_glutathione_S-transferase_A-like_[Hydra_vulgaris]	3.4e-86	Rho-class_glutathione_S-transferase	NA	glutathione_transferase_activity	glutathione_metabolic_process	cytoplasm
HyS0057.50	3	0	4.46352	0.417	0.032	0	XP_012559494.1_PREDICTED:_DNA_polymerase_alpha_catalytic_subunit_[Hydra_vulgaris]	0	DNA_polymerase_alpha_catalytic_subunit	POLA1	DNA-directed_DNA_polymerase_activity	DNA_biosynthetic_process	nucleus
HyS0011.68	3	0	2.95768	0.5	0.117	0	XP_002167286.1_PREDICTED:_serine/arginine-rich_splicing_factor_5-like_[Hydra_vulgaris]	1.8e-73	Serine-arginine_protein_55	NA	RNA_binding	translation	small_ribosomal_subunit
HyS0098.28	3	0	2.22817	0.766	0.384	0	XP_002157894.2_PREDICTED:_heterogeneous_nuclear_ribonucleoprotein_Q-like_[Hydra_vulgaris]	5e-188	Heterogeneous_nuclear_ribonucleoprotein_Q	HNRNPR	RNA_binding	CRD-mediated_mRNA_stabilization	catalytic_step_2_spliceosome
HyS0033.231	3	0	2.42454	0.793	0.412	0	XP_012560030.1_PREDICTED:_echinoderm_microtubule-associated_protein-like_6_[Hydra_vulgaris]	0	Echinoderm_microtubule_associated_protein_like_6	EML6	microtubule_binding	NA	microtubule
HyS0006.203	3	0	2.57633	0.588	0.207	0	XP_012558333.1_PREDICTED:_eukaryotic_translation_initiation_factor_3_subunit_D-like_[Hydra_vulgaris]	1e-218	DNA_polymerase_epsilon_catalytic_subunit_A	NA	mRNA_cap_binding	cap-dependent_translational_initiation	eukaryotic_translation_initiation_factor_3_complex
HyS0005.193	3	0	3.13204	0.52	0.141	0	XP_002161572.1_PREDICTED:_CCR4-NOT_transcription_complex_subunit_7-like_[Hydra_vulgaris]	1.6e-141	CCR4-NOT_transcription_complex_subunit	CNOT7	poly(A)-specific_ribonuclease_activity	RNA_phosphodiester_bond_hydrolysis,_exonucleolytic	CCR4-NOT_complex
HyS0063.3	3	0	3.15554	0.526	0.147	0	XP_002166685.1_PREDICTED:_small_nuclear_ribonucleoprotein_F-like_[Hydra_vulgaris]	2.7e-34	Small_nuclear_ribonucleoprotein_polypeptide_F	NA	RNA_binding	spliceosomal_snRNP_assembly	small_nucleolar_ribonucleoprotein_complex
HyS0020.42	3	0	4.09957	0.421	0.043	0	CRX73272.1_Innexin_4,_partial_[Hydra_vulgaris]	9.6e-92	Innexin	NA	NA	ion_transport	gap_junction
HyS0042.18	3	0	3.39905	0.452	0.074	0	XP_028391480.1_protein_MAK16_homolog_[Dendronephthya_gigantea]	1.6e-88	Chromaffin_granule_amine_transporter	NA	glutathione_peroxidase_activity	maturation_of_LSU-rRNA_from_tricistronic_rRNA_transcript_(SSU-rRNA,_5.8S_rRNA,_LSU-rRNA)	nucleolus
HyS0027.193	3	0	3.01825	0.53	0.153	0	XP_020611063.1_small_nuclear_ribonucleoprotein_G-like_[Orbicella_faveolata]	9.3e-28	Small_nuclear_ribonucleoprotein_G	NA	RNA_binding	spliceosomal_snRNP_assembly	spliceosomal_complex
HyS0057.19	3	0	2.1629	0.63	0.253	0	XP_002161749.2_PREDICTED:_probable_ATP-dependent_RNA_helicase_DDX46_[Hydra_vulgaris]	0	ATP-dependent_RNA_helicase	NA	helicase_activity	mRNA_splicing,_via_spliceosome	nucleus
HyS1076.1	3	0	2.27501	0.648	0.271	0	XP_002157530.2_PREDICTED:_serine/arginine_repetitive_matrix_protein_2-like_[Hydra_vulgaris]	2.2e-52	Serine_arginine_repetitive_matrix	SRRM2	C2H2_zinc_finger_domain_binding	mRNA_splicing,_via_spliceosome	U2-type_catalytic_step_2_spliceosome
HyS0023.48	3	0	3.11609	0.51	0.134	0	XP_002165640.1_PREDICTED:_small_nuclear_ribonucleoprotein_Sm_D3-like_[Hydra_vulgaris]	3.6e-39	Small_nuclear_ribonucleoprotein_D3_polypeptide	NA	histone_pre-mRNA_DCP_binding	spliceosomal_snRNP_assembly	spliceosomal_complex
HyS0056.44	3	0	2.28488	0.633	0.257	0	XP_002157462.3_PREDICTED:_pre-mRNA-processing_factor_40_homolog_B-like_[Hydra_vulgaris]	1.3e-181	Pre-mRNA-processing_factor_40_A	PRPF40A	RNA_binding	mRNA_cis_splicing,_via_spliceosome	U2-type_prespliceosome
HyS0078.1	3	0	2.60204	0.642	0.266	0	XP_002162239.2_PREDICTED:_eukaryotic_translation_initiation_factor_2_subunit_3,_Y-linked_isoform_X1_[Hydra_vulgaris]	7.8e-242	Eukaryotic_translation_initiation_factor_2_subunit_gamma_X	EIF2S3	GTPase_activity	translational_initiation	eukaryotic_translation_initiation_factor_2_complex
HyS0006.421	3	0	2.63598	0.553	0.178	0	XP_019866298.1_PREDICTED:_uncharacterized_protein_CG9548_[Aethina_tumida]	1.3e-62	Pre-mRNA-splicing_factor_ini1	PHF5A	RNA_binding	mRNA_splicing,_via_spliceosome	U12-type_spliceosomal_complex
HyS3381.1	3	0	3.01145	0.519	0.144	0	XP_002156465.2_PREDICTED:_eukaryotic_translation_initiation_factor_2_subunit_1-like_[Hydra_vulgaris]	5.9e-132	Eukaryotic_translation_initiation_factor	NA	translation_initiation_factor_activity	translational_initiation	eukaryotic_translation_initiation_factor_2_complex
HyS0009.219	3	0	4.25961	0.42	0.047	0	XP_012560346.1_PREDICTED:_DNA_replication_licensing_factor_mcm7-B-like_[Hydra_vulgaris]	0	DNA_replication_licensing_factor_mcm7-B	MCM7	DNA_helicase_activity	DNA_replication_initiation	MCM_complex
HyS0011.264	3	0	4.03843	0.421	0.049	0	XP_012554465.1_PREDICTED:_histone-binding_protein_RBBP7_[Hydra_vulgaris]	2.6e-183	Chromatin_assembly_factor_1_subunit_[Apis_mellifera]	NA	ATP_binding	fin_regeneration	nucleus
HyS0088.27	3	0	2.31506	0.588	0.217	0	XP_012554129.1_PREDICTED:_splicing_factor_3B_subunit_2-like_[Hydra_vulgaris]	5.5e-188	Splicing_factor_3B_subunit	NA	NA	mRNA_splicing,_via_spliceosome	nucleus
HyS0009.118	3	0	3.32061	0.441	0.071	0	XP_002165055.3_PREDICTED:_S-adenosyl-L-methionine-dependent_tRNA_4-demethylwyosine_synthase-like_[Hydra_vulgaris]	7.4e-300	S-adenosyl-L-methionine-dependent_tRNA_4-demethylwyosine_synthase	TYW1	FMN_binding	tRNA_processing	integral_component_of_membrane
HyS0006.54	3	0	2.09256	0.662	0.293	0	XP_012564480.1_PREDICTED:_BUB3-interacting_and_GLEBS_motif-containing_protein_ZNF207-like_isoform_X2_[Hydra_vulgaris]	2.6e-58	BUB3-interacting_and_GLEBS_motif-containing_protein_ZNF207	NA	nucleic_acid_binding	mitotic_spindle_assembly	spindle_matrix
HyS0008.367	3	0	2.14329	0.793	0.424	0	XP_018017844.1_PREDICTED:_ATP_synthase_lipid-binding_protein,_mitochondrial-like_[Hyalella_azteca]	9.3e-30	Calcium-binding_and_coiled-coil_domain-containing_protein_2	NA	lipid_binding	energy_coupled_proton_transport,_down_electrochemical_gradient	proton-transporting_ATP_synthase_complex,_coupling_factor_F(o)
HyS0049.71	3	0	2.12822	0.602	0.233	0	XP_002157647.3_PREDICTED:_PIN2/TERF1-interacting_telomerase_inhibitor_1-like,_partial_[Hydra_vulgaris]	4.8e-62	PIN2/TERF1-interacting_telomerase_inhibitor_1	NA	nucleic_acid_binding	NA	NA
HyS0094.23	3	0	2.33628	0.692	0.323	0	NA	NA	NA	NA	NA	NA	NA
HyS0015.120	3	0	3.02023	0.487	0.119	0	XP_004212802.2_PREDICTED:_lupus_La_protein_homolog_A-like_[Hydra_vulgaris]	2e-100	Sjogren_syndrome_antigen_B	NA	RNA_binding	RNA_processing	nucleus
HyS0002.323	3	0	2.34604	0.586	0.219	0	XP_002162187.3_PREDICTED:_DNA_topoisomerase_I,_mitochondrial-like_[Hydra_vulgaris]	1.2e-209	DNA_topoisomerase_I	NA	DNA_topoisomerase_type_I_activity	DNA_topological_change	chromosome
HyS0014.91	3	0	3.1691	0.456	0.089	0	XP_002159252.2_PREDICTED:_FACT_complex_subunit_SSRP1-like_[Hydra_vulgaris]	8.5e-219	SSRP1_Facilitates_chromatin_transcription_complex_subunit	SSRP1	chromatin_binding	DNA_replication	chromosome
HyS0087.10	3	0	2.24696	0.665	0.299	0	XP_012557218.1_PREDICTED:_aspartate--tRNA_ligase,_cytoplasmic-like_[Hydra_vulgaris]	8.9e-232	Aspartate--tRNA_cytoplasmic	NA	aspartate-tRNA_ligase_activity	aspartyl-tRNA_aminoacylation	aminoacyl-tRNA_synthetase_multienzyme_complex
HyS0008.148	3	0	2.40507	0.536	0.17	0	XP_002168405.3_PREDICTED:_26S_protease_regulatory_subunit_8_[Hydra_vulgaris]	1.5e-210	Testicular_tissue_protein_Li_149	NA	ATP_binding	protein_catabolic_process	peptidase_complex
HyS0020.150	3	0	2.57687	0.732	0.366	0	XP_002158630.1_PREDICTED:_40S_ribosomal_protein_S8-like_[Hydra_vulgaris]	3.5e-85	40S_ribosomal_protein_S8	NA	structural_constituent_of_ribosome	translation	ribosome
HyS0093.26	3	0	2.52067	0.581	0.215	0	XP_002156389.2_PREDICTED:_basic_leucine_zipper_and_W2_domain-containing_protein_1-like_[Hydra_vulgaris]	5.8e-172	Translation_factor	NA	translation_initiation_factor_activity	translational_initiation	cytoplasm
HyS0002.84	3	0	2.18553	0.763	0.398	0	XP_004206328.1_PREDICTED:_dolichyl-diphosphooligosaccharide--protein_glycosyltransferase_subunit_dad1-like_[Hydra_vulgaris]	8.5e-49	Dolichyl-diphosphooligosaccharide--protein_glycosyltransferase_subunit_DAD1	NA	dolichyl-diphosphooligosaccharide-protein_glycotransferase_activity	protein_glycosylation	oligosaccharyltransferase_complex
HyS0017.20	3	0	2.27609	0.617	0.252	0	XP_004207795.1_PREDICTED:_oligosaccharyltransferase_complex_subunit_ostc-like_[Hydra_vulgaris]	2.3e-70	Oligosaccharyltransferase_complex_non-catalytic_subunit	OSTC	transferase_activity	protein_glycosylation	oligosaccharyltransferase_complex
HyS0021.149	3	0	2.79995	0.472	0.107	0	XP_001640799.1_predicted_protein_[Nematostella_vectensis]	1.7e-133	Nucleolar_protein_14	NA	enzyme_binding	hematopoietic_stem_cell_differentiation	small-subunit_processome
HyS0087.24	3	0	2.5831	0.5	0.135	0	XP_012558981.1_PREDICTED:_probable_ATP-dependent_RNA_helicase_DDX23_isoform_X1_[Hydra_vulgaris]	1e-305	DEAD_box_ATP-dependent_RNA_helicase	DDX23	helicase_activity	nucleoside_transmembrane_transport	catalytic_step_2_spliceosome
HyS0041.45	3	0	3.34576	0.434	0.07	0	XP_002164297.2_PREDICTED:_ribosome_biogenesis_regulatory_protein_homolog_[Hydra_vulgaris]	3.2e-120	Ribosome_biogenesis_regulatory_protein_homolog	RRS1	5S_rRNA_binding	ribosome_biogenesis	nucleus
HyS0098.34	3	0	4.42054	0.41	0.046	0	KXJ10493.1_Phosphotriesterase-related_protein_[Exaiptasia_pallida]	2e-112	Phosphotriesterase-related_protein_isoform_1	PTER	zinc_ion_binding	catabolic_process	extracellular_exosome
HyS0018.247	3	0	2.1487	0.755	0.392	0	XP_002164061.1_PREDICTED:_transmembrane_protein_258-like_[Hydra_vulgaris]	2.1e-33	Transmembrane_protein_258	TMEM258	NA	protein_N-linked_glycosylation	oligosaccharyltransferase_I_complex
HyS0037.138	3	0	2.77141	0.572	0.209	0	NA	NA	NA	NA	NA	NA	NA
HyS0116.2	3	0	3.43468	0.427	0.064	0	XP_012562734.1_PREDICTED:_uncharacterized_protein_LOC100202602,_partial_[Hydra_vulgaris]	6e-09	NA	NA	NA	NA	NA
HyS0003.529	3	0	2.65252	0.51	0.149	0	XP_012556372.1_PREDICTED:_splicing_factor_3A_subunit_3-like_[Hydra_vulgaris]	6.5e-210	Matrin-type_domain-containing_protein_(Fragment)	SF3A3	zinc_ion_binding	mRNA_splicing,_via_spliceosome	spliceosomal_complex
HyS0019.226	3	0	2.41953	0.481	0.12	0	XP_012562229.1_PREDICTED:_protein_lunapark-A-like_[Hydra_vulgaris]	7.2e-76	endoplasmic_reticulum_junction_formation_protein_lunapark-B	LNPB	identical_protein_binding	endoplasmic_reticulum_tubular_network_organization	endoplasmic_reticulum_tubular_network
HyS0053.72	3	0	3.31822	0.438	0.077	0	XP_012555481.1_PREDICTED:_protein_RCC2-like_[Hydra_vulgaris]	4.8e-175	Putative_microtubule_associated_complex	NA	Rac_GTPase_binding	chromosome_passenger_complex_localization_to_kinetochore	chromosome,_centromeric_core_domain
HyS0098.5	3	0	2.10871	0.598	0.237	0	XP_002165610.2_PREDICTED:_probable_serine/threonine-protein_kinase_DDB_G0268642_[Hydra_vulgaris]	7.5e-165	Chaperone_protein_dnaJ	NA	RNA_binding	endocytosis	membrane
HyS0010.85	3	0	2.69554	0.488	0.128	0	XP_002156185.1_PREDICTED:_ribonucleoside-diphosphate_reductase_large_subunit_[Hydra_vulgaris]	0	Ribonucleoside-diphosphate_reductase	NA	ribonucleoside-diphosphate_reductase_activity,_thioredoxin_disulfide_as_acceptor	DNA_replication	ribonucleoside-diphosphate_reductase_complex
HyS0031.87	3	0	2.16105	0.529	0.17	0	XP_012560630.1_PREDICTED:_protein_CASP-like_[Hydra_vulgaris]	1.9e-65	Centrosomal_protein_of_164_kDa	NA	NA	NA	NA
HyS0008.102	3	0	2.82763	0.514	0.156	0	XP_002158431.3_PREDICTED:_methyltransferase-like_protein_4_[Hydra_vulgaris]	6.1e-70	Testis-and_ovary-specific_PAZ_domain-containing_protein_1	METTL4	methyltransferase_activity	methylation	nucleus
HyS0013.173	3	0	2.4472	0.578	0.22	0	XP_002156112.2_PREDICTED:_eukaryotic_translation_initiation_factor_2_subunit_2-like_[Hydra_vulgaris]	5.2e-92	Eukaryotic_translation_initiation_factor	EIF2S2	translation_initiation_factor_activity	translational_initiation	eukaryotic_translation_initiation_factor_2_complex
HyS0016.202	3	0	2.93401	0.481	0.123	0	XP_002158231.1_PREDICTED:_small_nuclear_ribonucleoprotein_Sm_D2-like_[Hydra_vulgaris]	5.9e-53	Small_nuclear_ribonucleoprotein_Sm_D2	NA	proteasome-activating_ATPase_activity	RNA_splicing	small_nuclear_ribonucleoprotein_complex
HyS0167.2	3	0	2.40003	0.494	0.136	0	XP_002164002.2_PREDICTED:_coiled-coil_domain-containing_protein_137-like_[Hydra_vulgaris]	2.9e-27	NA	NA	NA	NA	NA
HyS0018.274	3	0	2.24142	0.579	0.222	0	XP_012558640.1_PREDICTED:_serine--tRNA_ligase,_cytoplasmic-like_[Hydra_vulgaris]	2.8e-238	Seryl_trna_synthetase	SARS	serine-tRNA_ligase_activity	seryl-tRNA_aminoacylation	nucleus
HyS0019.47	3	0	1.69283	0.743	0.386	0	XP_004205665.2_PREDICTED:_uncharacterized_protein_LOC101241584_[Hydra_vulgaris]	3.6e-27	Calcium_homeostasis_endoplasmic_reticulum_protein	COL5A2	extracellular_matrix_structural_constituent	cellular_calcium_ion_homeostasis	collagen_trimer
HyS0022.259	3	0	3.33289	0.458	0.101	0	RXG52118.1_Barrier-to-autointegration_factor_[Armadillidium_vulgare]	9.6e-23	Barrier-to-autointegration_factor_B	NA	DNA_binding	chromosome_condensation	nucleoplasm
HyS0073.98	3	0	2.8634	0.471	0.114	0	XP_012561378.1_PREDICTED:_structural_maintenance_of_chromosomes_protein_3-like_[Hydra_vulgaris]	0	SMC_hinge_domain-containing_protein_(Fragment)	SMC3	ATP_binding	chromosome_organization	chromosome
HyS0097.33	3	0	2.93282	0.457	0.101	0	XP_002155584.2_PREDICTED:_eukaryotic_translation_initiation_factor_3_subunit_B-like_[Hydra_vulgaris]	0	Eukaryotic_translation_initiation_factor_3_subunit_B	EIF3B	translation_initiation_factor_binding	formation_of_cytoplasmic_translation_initiation_complex	eukaryotic_translation_initiation_factor_3_complex
HyS0007.393	3	0	2.1223	0.692	0.336	0	XP_012559920.1_PREDICTED:_translocon-associated_protein_subunit_beta-like_[Hydra_vulgaris]	1.1e-61	Translocon-associated_protein_subunit_beta	SSR2	chaperone_binding	in_utero_embryonic_development	endoplasmic_reticulum
HyS0037.44	3	0	4.05413	0.404	0.049	0	XP_004207531.1_PREDICTED:_uncharacterized_protein_LOC101239792_[Hydra_vulgaris]	5.2e-14	NA	NA	NA	NA	NA
HyS0003.38	3	0	2.88781	0.952	0.599	0	XP_012560101.1_PREDICTED:_nucleolin_2-like_isoform_X1_[Hydra_vulgaris]	4.4e-65	DNA-directed_RNA_polymerase	NA	RNA_binding	rRNA_processing	nucleolus
HyS0019.8	3	0	2.16004	0.561	0.209	0	XP_012562205.1_PREDICTED:_LOW_QUALITY_PROTEIN:_nucleolar_GTP-binding_protein_1_[Hydra_vulgaris]	2.7e-261	Nucleolar_GTP-binding_protein_1	GTPBP4	GTP_binding	ribosome_biogenesis	nucleolus
HyS0048.63	3	0	2.76823	0.509	0.157	0	XP_027049542.1_peptidyl-prolyl_cis-trans_isomerase_NIMA-interacting_1-like_[Pocillopora_damicornis]	1.6e-58	Peptidyl-prolyl_cis-trans_isomerase	PIN1	peptidyl-prolyl_cis-trans_isomerase_activity	protein_peptidyl-prolyl_isomerization	postsynaptic_cytosol
HyS0047.56	3	0	3.83732	0.392	0.041	0	XP_002154419.2_PREDICTED:_centromere_protein_C-like_[Hydra_vulgaris]	5.2e-12	NA	NA	NA	NA	NA
HyS0088.8	3	0	1.78217	0.662	0.311	0	XP_022807686.1_V-type_proton_ATPase_subunit_D-like_[Stylophora_pistillata]	3.7e-89	V-type_proton_ATPase_subunit_D	ATP6V1D	ATPase-coupled_transmembrane_transporter_activity	transmembrane_transport	proton-transporting_V-type_ATPase_complex
HyS0048.30	3	0	2.18039	0.814	0.463	0	XP_002156793.1_PREDICTED:_nucleosome_assembly_protein_1-like_1_[Hydra_vulgaris]	1e-133	Nucleosome_assembly	NA	cysteine-tRNA_ligase_activity	nucleosome_assembly	nucleus
HyS0111.10	3	0	2.22442	0.683	0.333	0	XP_012559095.1_PREDICTED:_proteasome_subunit_beta_type-7-like_[Hydra_vulgaris]	2.7e-117	Proteasome_subunit_beta_type	PSMB7	threonine-type_endopeptidase_activity	proteolysis_involved_in_cellular_protein_catabolic_process	proteasome_core_complex
HyS0002.528	3	0	2.40727	0.415	0.065	0	NA	NA	NA	NA	NA	NA	NA
HyS0024.199	3	0	2.7102	0.459	0.11	0	XP_002161590.2_PREDICTED:_protein_SET_[Hydra_vulgaris]	5.7e-96	SET_nuclear_proto-oncogene_a	SET	DNA_binding	nucleosome_assembly	nucleus
HyS0018.114	3	0	3.19968	0.473	0.124	0	XP_001636473.1_predicted_protein_[Nematostella_vectensis]	1.4e-96	Short-chain_dehydrogenase/reductase_SDR	HSD17B10	oxidoreductase_activity	oxidation-reduction_process	NA
HyS0073.13	3	0	3.81323	0.408	0.059	0	XP_020907596.1_transmembrane_protein_35B-like_[Exaiptasia_pallida]	4e-12	NA	NA	NA	NA	NA
HyS0087.41	3	0	3.27707	0.466	0.118	0	XP_012566842.1_PREDICTED:_60_kDa_heat_shock_protein,_mitochondrial-like_[Hydra_vulgaris]	1.8e-248	60_kDa_heat_shock_protein,_mitochondrial_precursor	HSP60	ATP_binding	protein_refolding	cytoplasm
HyS0003.318	3	0	2.81819	0.516	0.168	0	XP_004205978.1_PREDICTED:_protein_dpy-30_homolog_isoform_X1_[Hydra_vulgaris]	1.8e-21	Dosage_compensation_protein_dpy-30_(inferred_by_orthology_to_a_C._elegans_protein)	NA	methyltransferase_activity	methylation	MLL3/4_complex
HyS0035.165	3	0	2.10233	0.66	0.313	0	XP_012561262.1_PREDICTED:_microfibrillar-associated_protein_1-like_[Hydra_vulgaris]	6.7e-82	Microfibrillar-associated_protein_1	MFAP1	NA	mRNA_splicing,_via_spliceosome	microfibril
HyS0001.588	3	0	2.60611	0.509	0.162	0	XP_004208387.1_PREDICTED:_LOW_QUALITY_PROTEIN:_ubiquitin-fold_modifier-conjugating_enzyme_1-like_[Hydra_vulgaris]	1.4e-76	Ubiquitin-fold_modifier-conjugating_enzyme_1	NA	UFM1_transferase_activity	protein_polyufmylation	integral_component_of_membrane
HyS0022.258	3	0	3.16138	0.435	0.088	0	XP_004211970.1_PREDICTED:_replication_protein_A_14_kDa_subunit-like_[Hydra_vulgaris]	3e-31	NA	NA	NA	NA	NA
HyS0062.115	3	0	2.25305	0.579	0.232	0	XP_012564321.1_PREDICTED:_alpha-enolase-like_[Hydra_vulgaris]	1.2e-199	Phosphopyruvate_hydratase	NA	phosphopyruvate_hydratase_activity	glycolytic_process	phosphopyruvate_hydratase_complex
HyS0051.176	3	0	2.89805	0.467	0.121	0	XP_002158231.1_PREDICTED:_small_nuclear_ribonucleoprotein_Sm_D2-like_[Hydra_vulgaris]	5.9e-53	Small_nuclear_ribonucleoprotein_Sm_D2	NA	proteasome-activating_ATPase_activity	RNA_splicing	small_nuclear_ribonucleoprotein_complex
HyS0009.227	3	0	2.53713	0.478	0.132	0	XP_012563639.1_PREDICTED:_transcription_elongation_factor_SPT6_[Hydra_vulgaris]	0	Transcription_elongation_factor_spt6	SUPT6H	translation_elongation_factor_activity	positive_regulation_of_transcription_elongation_from_RNA_polymerase_II_promoter	nucleus
HyS0046.141	3	0	2.75543	0.514	0.168	0	XP_002164187.1_PREDICTED:_eukaryotic_translation_initiation_factor_3_subunit_M-like_[Hydra_vulgaris]	8.2e-141	Eukaryotic_translation_initiation_factor_3_subunit_M	NA	translation_initiation_factor_activity	formation_of_cytoplasmic_translation_initiation_complex	eukaryotic_translation_initiation_factor_3_complex,_eIF3m
HyS0094.9	3	0	2.43459	0.492	0.148	0	XP_012557954.1_PREDICTED:_protein_FAM161A-like_[Hydra_vulgaris]	3e-124	NA	NA	NA	NA	NA
HyS2298.1	3	0	3.16848	0.417	0.074	0	XP_002590206.1_hypothetical_protein_BRAFLDRAFT_128282_[Branchiostoma_floridae]	6e-121	Hemocyte_protein-glutamine_gamma-glutamyltransferase	TGM6	protein-glutamine_gamma-glutamyltransferase_activity	peptide_cross-linking	collagen-containing_extracellular_matrix
HyS0019.177	3	0	2.3166	0.527	0.186	0	XP_002160445.1_PREDICTED:_coiled-coil_domain-containing_protein_47-like_[Hydra_vulgaris]	1.5e-155	Coiled-coil_domain-containing_protein_47	MED8	transcription_coregulator_activity	regulation_of_transcription_by_RNA_polymerase_II	mediator_complex
HyS0030.74	3	0	2.3313	0.751	0.41	0	XP_002163780.1_PREDICTED:_ATP_synthase_subunit_alpha,_mitochondrial_[Hydra_vulgaris]	8.5e-264	ATP_synthase_subunit_alpha	NA	proton-transporting_ATP_synthase_activity,_rotational_mechanism	energy_coupled_proton_transport,_down_electrochemical_gradient	proton-transporting_ATP_synthase_complex,_catalytic_core_F(1)
HyS0025.123	3	0	2.10428	0.511	0.17	0	XP_012554530.1_PREDICTED:_probable_serine/threonine-protein_kinase_DDB_G0280133_[Hydra_vulgaris]	4.1e-13	NA	NA	NA	NA	NA
HyS0023.37	3	0	1.85376	0.701	0.361	0	XP_002158750.1_PREDICTED:_ubiquitin-conjugating_enzyme_E2_L3-like_[Hydra_vulgaris]	2.3e-73	Ubiquitin-conjugating_enzyme	NA	ATP_binding	ubiquitin-dependent_protein_catabolic_process	ubiquitin_ligase_complex
HyS0071.39	3	0	2.45217	0.612	0.272	0	XP_002167247.1_PREDICTED:_ATP_synthase_subunit_gamma,_mitochondrial-like_[Hydra_vulgaris]	4.5e-113	ATP_synthase_subunit_gamma	ATP5F1C	proton-transporting_ATP_synthase_activity,_rotational_mechanism	energy_coupled_proton_transport,_down_electrochemical_gradient	proton-transporting_ATP_synthase_complex,_catalytic_core_F(1)
HyS0130.2	3	0	2.65046	0.496	0.156	0	XP_002163056.2_PREDICTED:_NADH_dehydrogenase_[ubiquinone]_iron-sulfur_protein_3,_mitochondrial-like_[Hydra_vulgaris]	2.3e-113	NADH_dehydrogenase_ubiquinone_iron-sulfur_protein_3,_mitochondrial	NDUFS3	NADH_dehydrogenase_(ubiquinone)_activity	oxidation-reduction_process	mitochondrial_respiratory_chain_complex_I
HyS0009.207	3	0	1.93503	0.678	0.339	0	XP_012556730.1_PREDICTED:_uncharacterized_protein_LOC100200187_[Hydra_vulgaris]	4.9e-112	NA	NA	NA	NA	NA
HyS0075.12	3	0	2.4058	0.679	0.34	0	XP_002158574.3_PREDICTED:_mitochondrial_import_inner_membrane_translocase_subunit_Tim23-like_[Hydra_vulgaris]	8.2e-76	Mitochondrial_import_inner_membrane_translocase_subunit	NA	mitochondrion_targeting_sequence_binding	protein_import_into_mitochondrial_matrix	TIM23_mitochondrial_import_inner_membrane_translocase_complex
HyS0003.397	3	0	1.78105	0.7	0.361	0	XP_002157477.1_PREDICTED:_RNA-binding_protein_25-like_isoform_X1_[Hydra_vulgaris]	4.2e-172	RNA_binding_motif_protein_25	RBM25	RNA_binding	mRNA_processing	nuclear_speck
HyS0011.62	3	0	2.42531	0.574	0.235	0	XP_002155383.1_PREDICTED:_T-complex_protein_1_subunit_eta-like_[Hydra_vulgaris]	1.1e-271	T-complex_protein_1_subunit_eta	CCT7	unfolded_protein_binding	protein_folding	chaperonin-containing_T-complex
HyS0034.50	3	0	2.86202	0.433	0.094	0	XP_012561151.1_PREDICTED:_poly_[ADP-ribose]_polymerase_1-like_[Hydra_vulgaris]	0	Poly_[ADP-ribose]_polymerase	PARP1	NAD+_ADP-ribosyltransferase_activity	protein_ADP-ribosylation	nucleus
HyS0015.134	3	0	2.58997	0.45	0.112	0	XP_012556605.1_PREDICTED:_5'-3'_exoribonuclease_2-like_[Hydra_vulgaris]	0	5'-3'_exoribonuclease	NA	5'-3'_exoribonuclease_activity	RNA_phosphodiester_bond_hydrolysis,_exonucleolytic	nucleus
HyS0016.227	3	0	3.4522	0.386	0.048	0	XP_012553674.1_PREDICTED:_uncharacterized_protein_LOC100207471_[Hydra_vulgaris]	5.4e-109	Sentrin-specific_protease_8	ATAD5	ATP_binding	DNA_clamp_unloading	Elg1_RFC-like_complex
HyS0013.322	3	0	2.3813	0.596	0.258	0	XP_012553917.1_PREDICTED:_malate_dehydrogenase,_cytoplasmic-like_[Hydra_vulgaris]	2.2e-150	Malate_dehydrogenase	MDH1	L-malate_dehydrogenase_activity	malate_metabolic_process	cytosol
HyS0040.140	3	0	2.44637	0.505	0.167	0	XP_020899455.1_luc7-like_protein_3_[Exaiptasia_pallida]	1.3e-74	Cisplatin_resistance-associated_overexpressed_protein	LUC7L3	mRNA_binding	mRNA_splice_site_selection	U1_snRNP
HyS0057.122	3	0	1.72284	0.637	0.3	0	XP_012553647.1_PREDICTED:_receptor_expression-enhancing_protein_5-like_[Hydra_vulgaris]	1.7e-76	Receptor_expression-enhancing_protein_6	NA	protein_binding	embryonic_retina_morphogenesis_in_camera-type_eye	integral_component_of_membrane
HyS0033.32	3	0	2.95177	0.473	0.136	0	XP_005097347.1_PREDICTED:_pterin-4-alpha-carbinolamine_dehydratase-like_[Aplysia_californica]	1.4e-39	Pterin-4_alpha-carbinolamine_dehydratase/dimerization_cofactor_of_hepatocyte_nuclear_factor_1_alpha	NA	4-alpha-hydroxytetrahydrobiopterin_dehydratase_activity	tetrahydrobiopterin_biosynthetic_process	nucleoplasm
HyS0014.327	3	0	2.03007	0.571	0.235	0	XP_002162990.2_PREDICTED:_probable_RNA-binding_protein_19_[Hydra_vulgaris]	1.5e-281	RNA_binding_motif_protein_19	RBM19	RNA_binding	digestive_tract_morphogenesis	nuclear_speck
HyS0018.246	3	0	2.71579	0.437	0.101	0	XP_002164134.1_PREDICTED:_histone_acetyltransferase_KAT6A-like_[Hydra_vulgaris]	3.1e-285	Histone_acetyltransferase	KAT6B	histone_acetyltransferase_activity	histone_acetylation	nucleosome
HyS0030.65	3	0	2.95423	0.507	0.171	0	XP_027056599.1_katanin_p60_ATPase-containing_subunit_A-like_2_isoform_X1_[Pocillopora_damicornis]	1.4e-177	Katanin_p60_ATPase-containing_subunit_A-like_2	KATNAL2	microtubule_binding	microtubule_severing	spindle_pole
HyS0042.155	3	0	2.0475	0.565	0.229	0	XP_002157642.1_PREDICTED:_SNW_domain-containing_protein_1-like_[Hydra_vulgaris]	1.2e-211	SNW_domain-containing_protein_1	SNW1	vitamin_D_receptor_binding	mRNA_splicing,_via_spliceosome	spliceosomal_complex
HyS0058.97	3	0	3.01935	0.416	0.08	0	XP_002169779.3_PREDICTED:_transcription_factor_Dp-1-like_[Hydra_vulgaris]	4.4e-129	Transcription_factor	NA	transcription_coregulator_activity	regulation_of_cell_cycle	transcription_factor_complex
HyS0010.169	3	0	1.73049	0.67	0.335	0	XP_002161160.1_PREDICTED:_ubiquitin-protein_ligase_E3A_isoform_X1_[Hydra_vulgaris]	3.2e-256	HECT_domain-containing_protein_(Fragment)	NA	ubiquitin-protein_transferase_activity	protein_ubiquitination	proteasome_complex
HyS0013.300	3	0	2.4646	0.452	0.117	0	XP_012565569.1_PREDICTED:_CCAAT/enhancer-binding_protein_zeta-like_[Hydra_vulgaris]	1.4e-195	CCAAT_enhancer_binding_protein_zeta	CEBPZ	DNA-binding_transcription_activator_activity,_RNA_polymerase_II-specific	ribosome_biogenesis	nucleus
HyS0031.88	3	0	2.90519	0.402	0.067	0	XP_012560528.1_PREDICTED:_multidrug_resistance-associated_protein_1-like_[Hydra_vulgaris]	0	Multidrug_resistance-associated_protein_1	ABCC1	ATPase-coupled_transmembrane_transporter_activity	transmembrane_transport	basolateral_plasma_membrane
HyS0033.185	3	0	1.44947	0.755	0.42	0	XP_002164044.3_PREDICTED:_kinectin-like_[Hydra_vulgaris]	7.9e-24	NA	NA	NA	NA	NA
HyS0035.56	3	0	3.43318	0.406	0.071	0	XP_002163097.2_PREDICTED:_U1_small_nuclear_ribonucleoprotein_A-like_[Hydra_vulgaris]	2e-69	U2_small_nuclear_ribonucleoprotein_B''	NA	RNA_binding	heterochromatin_organization_involved_in_chromatin_silencing	small_nuclear_ribonucleoprotein_complex
HyS0078.79	3	0	2.31777	0.62	0.285	0	XP_012558762.1_PREDICTED:_cytochrome_b-c1_complex_subunit_6,_mitochondrial-like_[Hydra_vulgaris]	0.00013	NA	NA	NA	NA	NA
HyS0097.20	3	0	3.18476	0.621	0.286	0	XP_002160406.1_PREDICTED:_NHP2-like_protein_1_[Hydra_vulgaris]	1e-55	Ribonucloprotein_(Fragment)	NA	RNA_binding	ribosome_biogenesis	nucleolus
HyS0010.71	3	0	2.646	0.546	0.212	0	XP_012563116.1_PREDICTED:_eukaryotic_translation_initiation_factor_3_subunit_E-like_[Hydra_vulgaris]	5.9e-231	Eukaryotic_translation_initiation_factor_3_subunit_E-A	EIF3E	translation_initiation_factor_activity	formation_of_cytoplasmic_translation_initiation_complex	eukaryotic_translation_initiation_factor_3_complex,_eIF3e
HyS0008.312	3	0	2.57915	0.449	0.115	0	XP_012561711.1_PREDICTED:_protein_disulfide-isomerase_A4-like_[Hydra_vulgaris]	1.4e-228	Prolyl_4-hydroxylase_subunit_beta	NA	protein_disulfide_isomerase_activity	cell_redox_homeostasis	endoplasmic_reticulum_lumen
HyS0007.306	3	0	2.37656	0.473	0.139	0	XP_002161050.3_PREDICTED:_LOW_QUALITY_PROTEIN:_asparagine--tRNA_ligase,_cytoplasmic-like_[Hydra_vulgaris]	5.1e-264	Asparaginyl-tRNA_synthetase	NARS	asparagine-tRNA_ligase_activity	asparaginyl-tRNA_aminoacylation	cytosol
HyS0111.1	3	0	2.22799	0.587	0.253	0	XP_012561909.1_PREDICTED:_NADH_dehydrogenase_[ubiquinone]_1_alpha_subcomplex_subunit_9,_mitochondrial-like_[Hydra_vulgaris]	7.4e-126	Mitochondrial_NADH_dehydrogenase_1_alpha_subcomplex_subunit_9	NDUFA9	coenzyme_binding	mitochondrial_respiratory_chain_complex_I_assembly	mitochondrial_respiratory_chain_complex_I
HyS0002.238	3	0	2.66201	0.439	0.106	0	XP_012564219.1_PREDICTED:_FACT_complex_subunit_SPT16-like_[Hydra_vulgaris]	0	FACT_complex_large_subunit	SUPT16H	nucleosome_binding	DNA_replication-independent_nucleosome_organization	FACT_complex
HyS0037.102	3	0	2.86097	0.46	0.127	0	XP_002163214.2_PREDICTED:_26S_proteasome_non-ATPase_regulatory_subunit_6-like_[Hydra_vulgaris]	2.5e-153	26S_proteasome_non-ATPase_regulatory_subunit	PSMD6	enzyme_regulator_activity	regulation_of_catalytic_activity	proteasome_complex
HyS0107.7	3	0	2.21729	0.671	0.338	0	XP_002159962.1_PREDICTED:_malate_dehydrogenase,_mitochondrial-like_[Hydra_vulgaris]	2.1e-148	Malate_dehydrogenase,_mitochondrial	MDH2	L-malate_dehydrogenase_activity	malate_metabolic_process	mitochondrion
HyS0019.247	3	0	2.51222	0.484	0.151	0	XP_006165782.2_glutathione_S-transferase_A2_[Tupaia_chinensis]	9.5e-21	NA	NA	NA	NA	NA
HyS0106.11	3	0	2.53609	0.887	0.554	0	XP_002162674.2_PREDICTED:_circumsporozoite_protein-like_isoform_X1_[Hydra_vulgaris]	3.1e-46	Plasminogen_activator_inhibitor_1_RNA-binding_protein_(Fragment)	NA	RNA_binding	gene_silencing_by_RNA	NA
HyS0007.195	3	0	2.40516	0.477	0.145	0	XP_012567103.1_PREDICTED:_eukaryotic_translation_initiation_factor_3_subunit_J-like_[Hydra_vulgaris]	4.3e-42	Eukaryotic_translation_initiation_factor_3_subunit_J-A	EIF3J	translation_initiation_factor_activity	formation_of_cytoplasmic_translation_initiation_complex	eukaryotic_translation_initiation_factor_3_complex
HyS0091.46	3	0	2.25418	0.537	0.206	0	RMX47447.1_hypothetical_protein_pdam_00002134_[Pocillopora_damicornis]	0.00077	NA	NA	NA	NA	NA
HyS0005.312	3	0	2.41145	0.464	0.133	0	XP_012560104.1_PREDICTED:_nucleolar_protein_8-like_[Hydra_vulgaris]	2.2e-83	NA	NA	NA	NA	NA
HyS0006.205	3	0	2.21152	0.533	0.202	0	XP_002155396.1_PREDICTED:_THO_complex_subunit_4-like_[Hydra_vulgaris]	2e-45	RNA_and_export_factor-binding_protein_2	NA	RNA_binding	NA	integral_component_of_membrane
HyS0074.32	3	0	1.71622	0.647	0.316	0	XP_002163195.1_PREDICTED:_putative_deoxyribonuclease_TATDN1_[Hydra_vulgaris]	9.4e-181	Sec-independent_protein_translocase_TatD	TATD	endodeoxyribonuclease_activity,_producing_5'-phosphomonoesters	DNA_metabolic_process	cytoplasm
HyS0005.198	3	0	4.6233	0.352	0.021	0	XP_022806103.1_E3_ubiquitin-protein_ligase_UHRF1-like_isoform_X2_[Stylophora_pistillata]	1.8e-243	Ubiquitin_like_with_PHD_and_ring_finger_domains_1	UHRF1	metal_ion_binding	maintenance_of_DNA_methylation	nucleus
HyS0014.83	3	0	2.34132	0.565	0.234	0	XP_002164988.1_PREDICTED:_T-complex_protein_1_subunit_zeta-like_[Hydra_vulgaris]	2.4e-263	Chaperonin_containing_T-complex_polypeptide_subunit_zeta	CCT6A	unfolded_protein_binding	protein_folding	chaperonin-containing_T-complex
HyS0019.163	3	0	2.54072	0.471	0.14	0	XP_002164362.1_PREDICTED:_general_transcription_factor_3C_polypeptide_5-like_[Hydra_vulgaris]	4.8e-128	Small_glutamine-rich_tetratricopeptide_repeat-containing_protein_alpha	NA	NA	positive_regulation_of_chaperone-mediated_protein_folding	TRC_complex
HyS0028.88	3	0	2.81624	0.498	0.167	0	XP_002156792.2_PREDICTED:_serine/arginine-rich_splicing_factor_5-like_[Hydra_vulgaris]	2.7e-79	ARGININE/SERINE_RICH_PRE-mRNA_SPLICING_FACTOR	NA	RNA_binding	regulation_of_alternative_mRNA_splicing,_via_spliceosome	nuclear_speck
HyS0047.1	3	0	2.05723	0.898	0.568	0	XP_002163189.2_PREDICTED:_proliferation-associated_protein_2G4-like_[Hydra_vulgaris]	1.8e-178	Proliferation-associated_protein_2G4_IRES-specific_cellular_trans-acting_factor_45_kDa	PA2G4	ubiquitin_protein_ligase_binding	negative_regulation_of_transcription,_DNA-templated	nucleolus
HyS0002.406	3	0	1.79024	0.612	0.282	0	XP_002156681.3_PREDICTED:_vesicle-associated_membrane_protein-associated_protein_B-like_[Hydra_vulgaris]	9.9e-56	Vamp_vesicle_associated_membrane_protein_associated_protein_a	NA	FFAT_motif_binding	protein_localization_to_endoplasmic_reticulum	endoplasmic_reticulum_membrane
HyS0021.268	3	0	2.22561	0.471	0.141	0	XP_012554483.1_PREDICTED:_uncharacterized_protein_LOC105843531_[Hydra_vulgaris]	7e-65	NA	NA	NA	NA	NA
HyS0005.359	3	0	1.98439	0.821	0.492	0	XP_002167600.1_PREDICTED:_trichohyalin-like_[Hydra_vulgaris]	7.1e-30	Cell_envelope_integrity_protein_TolA	ENAH	profilin_binding	actin_filament_organization	DASH_complex
HyS0008.261	3	0	2.94722	0.408	0.079	0	XP_002159289.3_PREDICTED:_eukaryotic_translation_initiation_factor_4B-like_[Hydra_vulgaris]	4e-65	ATP-dependent_RNA_helicase_rhlE	NA	RNA_strand_annealing_activity	eukaryotic_translation_initiation_factor_4F_complex_assembly	polysome
HyS0041.5	3	0	2.44764	0.491	0.162	0	XP_004206391.2_PREDICTED:_26S_proteasome_non-ATPase_regulatory_subunit_12-like_[Hydra_vulgaris]	1.1e-192	26S_proteasome_non-ATPase_regulatory_subunit_12	PSMD12	NA	proteasome-mediated_ubiquitin-dependent_protein_catabolic_process	proteasome_complex
HyS0092.26	3	0	2.06205	0.498	0.169	0	XP_002156786.1_PREDICTED:_eukaryotic_translation_initiation_factor_3_subunit_L-like_[Hydra_vulgaris]	7.1e-246	Eukaryotic_translation_initiation_factor_3_subunit_L	EIF3L	translation_initiation_factor_activity	formation_of_cytoplasmic_translation_initiation_complex	eukaryotic_translation_initiation_factor_3_complex
HyS0004.25	3	0	1.96442	0.538	0.21	0	XP_012559008.1_PREDICTED:_tuftelin-interacting_protein_11-like_[Hydra_vulgaris]	0	Tuftelin-interacting_protein_11	TFIP11	nucleic_acid_binding	spliceosomal_complex_disassembly	spliceosomal_complex
HyS0013.304	3	0	2.07332	0.541	0.213	0	XP_002158557.2_PREDICTED:_phosphofurin_acidic_cluster_sorting_protein_1-like_[Hydra_vulgaris]	8.3e-163	Phosphofurin_acidic_cluster_sorting_protein_1	NA	ion_channel_binding	protein_localization_to_plasma_membrane	endoplasmic_reticulum
HyS0019.134	3	0	1.9293	0.537	0.209	0	XP_002159276.3_PREDICTED:_probable_protein_disulfide-isomerase_A4_[Hydra_vulgaris]	0	Thioredoxin	NA	isomerase_activity	cell_redox_homeostasis	cell
HyS0001.749	3	0	2.1763	0.511	0.183	0	XP_002170406.3_PREDICTED:_replication_factor_C_subunit_4-like_[Hydra_vulgaris]	5.8e-131	Replication_factor_C_subunit_4	RFC4	DNA_clamp_loader_activity	DNA_replication	DNA_replication_factor_C_complex
HyS0007.63	3	0	2.26425	0.671	0.343	0	XP_002155701.1_PREDICTED:_probable_ribosome_biogenesis_protein_RLP24_[Hydra_vulgaris]	4.8e-66	Ribosomal_biogenesis_protein_RLP24	NA	structural_constituent_of_ribosome	assembly_of_large_subunit_precursor_of_preribosome	cytosolic_large_ribosomal_subunit
HyS0053.108	3	0	3.44492	0.383	0.055	0	XP_012558263.1_PREDICTED:_WD_repeat-containing_protein_3-like_[Hydra_vulgaris]	1.2e-214	WD_repeat-containing_protein_3	WDR3	RNA_binding	rRNA_processing	nuclear_membrane
HyS0025.150	3	0	1.93401	0.689	0.361	0	XP_012558336.1_PREDICTED:_eukaryotic_translation_initiation_factor_4_gamma_1-like,_partial_[Hydra_vulgaris]	2e-185	Eukaryotic_translation_initiation_factor_4_gamma_1	NA	translation_initiation_factor_activity	translational_initiation	eukaryotic_translation_initiation_factor_4F_complex
HyS0004.193	3	0	2.46385	0.542	0.215	0	XP_002164791.1_PREDICTED:_cytochrome_c_oxidase_subunit_NDUFA4-like_[Hydra_vulgaris]	5.1e-22	NADH_dehydrogenase	NA	NA	NA	integral_component_of_membrane
HyS0004.139	3	0	1.95501	0.623	0.296	0	XP_002156156.1_PREDICTED:_small_ubiquitin-related_modifier_1-like_[Hydra_vulgaris]	3.8e-36	Small_ubiquitin-related_modifier	SUMO1	transcription_factor_binding	definitive_hemopoiesis	nucleus
HyS0011.159	3	0	2.64453	0.518	0.192	0	XP_012555534.1_PREDICTED:_T-complex_protein_1_subunit_theta-like_[Hydra_vulgaris]	1.1e-260	T-complex_protein_subunit_theta	CCT8	unfolded_protein_binding	protein_folding	chaperonin-containing_T-complex
HyS0004.267	3	0	2.43681	0.474	0.148	0	XP_002155362.2_PREDICTED:_peptidyl-prolyl_cis-trans_isomerase_G-like_[Hydra_vulgaris]	3e-110	Peptidyl-prolyl_cis-trans_isomerase_G	NA	peptidyl-prolyl_cis-trans_isomerase_activity	protein_peptidyl-prolyl_isomerization	mediator_complex
HyS0005.187	3	0	2.4027	0.492	0.166	0	XP_002167039.1_PREDICTED:_signal_peptidase_complex_catalytic_subunit_SEC11A-like_[Hydra_vulgaris]	2.2e-91	Signal_peptidase_complex_catalytic_subunit_SEC11	NA	serine-type_peptidase_activity	signal_peptide_processing	endoplasmic_reticulum_membrane
HyS0016.121	3	0	3.67064	0.384	0.059	0	XP_002161086.1_PREDICTED:_exosome_complex_component_RRP46-like_[Hydra_vulgaris]	1.2e-62	Macrophage-stimulating_protein_receptor	EXOSC5	growth_factor_activity	DNA_deamination	transcriptionally_active_chromatin
HyS0006.413	3	0	2.21298	0.486	0.161	0	XP_012562547.1_PREDICTED:_mitotic_spindle_assembly_checkpoint_protein_MAD1-like_[Hydra_vulgaris]	8.6e-86	NA	NA	NA	NA	NA
HyS0038.156	3	0	2.69479	0.42	0.095	0	XP_004212721.1_PREDICTED:_U3_small_nucleolar_RNA-associated_protein_14_homolog_A-like_[Hydra_vulgaris]	2.4e-127	Serologically_defined_colon_cancer_antigen_16	NA	NA	rRNA_processing	small-subunit_processome
HyS0022.81	3	0	2.74455	0.428	0.104	0	CAH25437.1_HyFMR1_protein_[Hydractinia_echinata]	1.3e-284	Fragile_X_mental_retardation,_autosomal_homolog_1	FXR2	mRNA_binding	regulation_of_translation	cytosol
HyS0051.170	3	0	1.57191	0.571	0.247	0	XP_002170250.3_PREDICTED:_abnormal_long_morphology_protein_1-like_[Hydra_vulgaris]	1.8e-46	SUPPRESSOR_OF_FRI_4	NA	chitin_binding	chitin_metabolic_process	extracellular_region
HyS0097.9	3	0	2.80015	0.478	0.154	0	XP_012554873.1_PREDICTED:_splicing_factor_U2AF_65_kDa_subunit-like_[Hydra_vulgaris]	1e-171	U2_snRNP_auxiliary_factor_large_subunit	U2AF2	RNA_binding	RNA_splicing	nucleus
HyS0040.74	3	0	2.38568	0.634	0.311	0	XP_002170625.2_PREDICTED:_acyl_carrier_protein_2,_mitochondrial-like_[Hydra_vulgaris]	2.8e-28	NADH_dehydrogenase_(Ubiquinone)_1_alpha/beta_subcomplex_1	ACPP	acyl_carrier_activity	fatty_acid_biosynthetic_process	cytoplasm
HyS0001.31	3	0	1.89275	0.579	0.256	0	XP_012559733.1_PREDICTED:_valine--tRNA_ligase-like_[Hydra_vulgaris]	0	Valyl-tRNA_synthetase	VARS	valine-tRNA_ligase_activity	valyl-tRNA_aminoacylation	cytoplasm
HyS0047.165	3	0	2.35403	0.584	0.261	0	XP_002157638.3_PREDICTED:_eukaryotic_translation_initiation_factor_3_subunit_K-like_[Hydra_vulgaris]	6.3e-85	Eukaryotic_translation_initiation_factor_3_subunit_K	EIF3K	ribosome_binding	regulation_of_translational_initiation	eukaryotic_translation_initiation_factor_3_complex
HyS0044.159	3	0	2.01215	0.54	0.218	0	XP_012554413.1_PREDICTED:_E3_ubiquitin-protein_ligase_UBR5-like_isoform_X2_[Hydra_vulgaris]	0	Ubiquitin_protein_ligase_E3_component_n-recognin_5	UBR5	ubiquitin_binding	protein_ubiquitination	perinuclear_region_of_cytoplasm
HyS0109.19	3	0	2.64695	0.441	0.119	0	XP_012553955.1_PREDICTED:_nucleolar_RNA_helicase_2-like_[Hydra_vulgaris]	3.6e-238	Nucleolar_RNA_helicase_2	DDX50	helicase_activity	NA	nucleus
HyS0061.11	3	0	2.42558	0.485	0.163	0	XP_012564485.1_PREDICTED:_protein_HGV2-like_isoform_X1_[Hydra_vulgaris]	3.1e-46	Nuclear_autoantigenic_sperm_protein_(Fragment)	NA	NA	NA	NA
HyS0011.97	3	0	1.94277	0.543	0.222	0	XP_012557079.1_PREDICTED:_signal_recognition_particle_subunit_SRP72-like_[Hydra_vulgaris]	2.6e-214	Signal_recognition_particle_72	SRP72	7S_RNA_binding	SRP-dependent_cotranslational_protein_targeting_to_membrane	signal_recognition_particle
HyS0002.62	3	0	3.21245	0.377	0.056	0	XP_002164359.1_PREDICTED:_nuclear_pore_complex_protein_Nup93-like_[Hydra_vulgaris]	0	Nuclear_pore_complex_protein_Nup93	NUP93	structural_constituent_of_nuclear_pore	mRNA_transport	nuclear_pore
HyS0028.213	3	0	1.85539	0.586	0.265	0	XP_012554323.1_PREDICTED:_PERQ_amino_acid-rich_with_GYF_domain-containing_protein_2-like_[Hydra_vulgaris]	3.9e-119	PERQ_amino_acid-rich_with_GYF_domain-containing_protein_1	NA	NA	NA	integral_component_of_membrane
HyS0041.145	3	0	2.62704	0.562	0.242	0	XP_018431086.1_PREDICTED:_acyl-CoA-binding_protein-like_[Nanorana_parkeri]	8.9e-27	Diazepam-binding_inhibitor_(GABA_receptor_modulator,_acyl-CoA_binding_protein)	DBI	fatty-acyl-CoA_binding	phosphatidylcholine_acyl-chain_remodeling	perinuclear_endoplasmic_reticulum
HyS0017.61	3	0	1.91473	0.51	0.19	0	XP_002160992.3_PREDICTED:_transcriptional_regulator_ATRX-like,_partial_[Hydra_vulgaris]	3.2e-277	Alpha_thalassemia/mental_retardation_syndrome_X-linked	NA	ATP_binding	heterochromatin_organization_involved_in_chromatin_silencing	beta-heterochromatin
HyS0043.113	3	0	2.79444	0.44	0.12	0	XP_012553794.1_PREDICTED:_heterogeneous_nuclear_ribonucleoprotein_K-like_isoform_X2_[Hydra_vulgaris]	7.4e-110	Heterogeneous_nuclear_ribonucleoprotein_K	NA	RNA_binding	regulation_of_transcription_by_RNA_polymerase_II	omega_speckle
HyS0053.115	3	0	1.75349	0.646	0.326	0	XP_002161847.1_PREDICTED:_myophilin-like_[Hydra_vulgaris]	8.1e-65	Transgelin	NA	actin_binding	actomyosin_structure_organization	nucleus
HyS0078.82	3	0	3.04462	0.422	0.102	0	XP_002161450.2_PREDICTED:_quinone_oxidoreductase_PIG3-like_[Hydra_vulgaris]	2.9e-111	Zinc_binding_alcohol_dehydrogenase_domain_containing_2	TP53I3	oxidoreductase_activity	oxidation-reduction_process	cytosol
HyS0007.199	3	0	2.30709	0.562	0.243	0	XP_002166122.1_PREDICTED:_U6_snRNA-associated_Sm-like_protein_LSm6_[Hydra_vulgaris]	1.6e-34	LSM6_homolog,_U6_small_nuclear_RNA_and_mRNA_degradation-associated	LSM6	RNA_binding	mRNA_splicing,_via_spliceosome	small_nucleolar_ribonucleoprotein_complex
HyS0013.336	3	0	3.5352	0.36	0.041	0	XP_012555148.1_PREDICTED:_DNA_topoisomerase_2-alpha_isoform_X2_[Hydra_vulgaris]	0	DNA_topoisomerase_2-alpha	TOP2A	DNA_topoisomerase_type_II_(ATP-hydrolyzing)_activity	DNA_topological_change	viral_integration_complex
HyS0023.30	3	0	1.81527	0.549	0.231	0	XP_012560287.1_PREDICTED:_probable_ATP-dependent_RNA_helicase_DDX52_[Hydra_vulgaris]	5.1e-206	Synergin_gamma	DDX52	ATP_binding	maturation_of_SSU-rRNA	integral_component_of_membrane
HyS0051.75	3	0	1.86182	0.557	0.24	0	XP_027055416.1_chromatin-remodeling_ATPase_INO80-like_[Pocillopora_damicornis]	1e-292	p-loop_containing_nucleoside_triphosphate_hydrolase	NA	ATPase_activity	chromatin_remodeling	Ino80_complex
HyS0032.159	3	0	4.66085	0.345	0.028	0	XP_012562270.1_PREDICTED:_thymidylate_synthase-like_[Hydra_vulgaris]	5.8e-135	Bifunctional_dihydrofolate_reductase-thymidylate_synthase	NA	thymidylate_synthase_activity	dTMP_biosynthetic_process	cytosol
HyS0049.99	3	0	2.94245	0.41	0.093	0	XP_002163851.1_PREDICTED:_protein_FAM199X-like_[Hydra_vulgaris]	4.4e-22	NA	NA	NA	NA	NA
HyS0001.161	3	0	2.04414	0.536	0.22	0	XP_004206807.1_PREDICTED:_caprin-1-like_[Hydra_vulgaris]	4.5e-66	Translation_initiation_factor_IF-2	NA	translation_initiation_factor_activity	translational_initiation	keratin_filament
HyS0047.145	3	0	2.71893	0.402	0.086	0	XP_002170249.2_PREDICTED:_importin_subunit_beta-1-like_[Hydra_vulgaris]	0	Importin_subunit_beta	KPNB1	Ran_GTPase_binding	protein_import_into_nucleus	endoplasmic_reticulum_tubular_network
HyS0008.118	3	0	1.90142	0.518	0.202	0	XP_002166355.3_PREDICTED:_serine/threonine-protein_kinase_tousled-like_2_[Hydra_vulgaris]	6.6e-229	Tousled_like_protein_kinase	NA	protein_kinase_activity	protein_phosphorylation	nucleus
HyS0015.32	3	0	2.31536	0.637	0.321	0	XP_002163776.1_PREDICTED:_eukaryotic_translation_initiation_factor_1-like_[Hydra_vulgaris]	5.1e-47	Translation_initiation_factor_SU	NA	translation_initiation_factor_activity	translational_initiation	eukaryotic_43S_preinitiation_complex
HyS0025.49	3	0	2.53786	0.424	0.108	0	XP_012555183.1_PREDICTED:_25S_rRNA_(cytosine-C(5))-methyltransferase_nop2-like_[Hydra_vulgaris]	3e-212	Ribosomal_rna	NOP2	S-adenosylmethionine-dependent_methyltransferase_activity	rRNA_processing	nucleolus
HyS0164.8	3	0	1.62122	0.766	0.45	0	XP_012560376.1_PREDICTED:_uncharacterized_protein_LOC100212431_[Hydra_vulgaris]	2e-67	H/ACA_ribonucleoprotein_complex_subunit	YTHDC1	RNA_binding	pseudouridine_synthesis	integral_component_of_membrane
HyS0033.23	3	0	2.87998	0.41	0.094	0	XP_019622830.1_PREDICTED:_tigger_transposable_element-derived_protein_1-like_[Branchiostoma_belcheri]	2.7e-79	RNA-binding_protein_4	NA	nucleic_acid_binding	regulation_of_alternative_mRNA_splicing,_via_spliceosome	nuclear_speck
HyS0024.145	3	0	2.33864	0.493	0.178	0	XP_012553622.1_PREDICTED:_uncharacterized_protein_LOC101237827_isoform_X1_[Hydra_vulgaris]	4.4e-228	Peptidyl-prolyl_cis-trans_isomerase	PPIL3	peptidyl-prolyl_cis-trans_isomerase_activity	protein_peptidyl-prolyl_isomerization	catalytic_step_2_spliceosome
HyS0007.10	3	0	1.83405	0.583	0.268	0	XP_012557166.1_PREDICTED:_elongator_complex_protein_1-like_[Hydra_vulgaris]	6.9e-301	Inhibitor_of_kappa_light_polypeptide_gene_enhancer_in_B-cells,_kinase_complex-associated_protein_(Fragment)	IKBKAP	phosphorylase_kinase_regulator_activity	tRNA_wobble_uridine_modification	Elongator_holoenzyme_complex
HyS0013.176	3	0	2.47291	0.428	0.114	0	XP_018415156.1_PREDICTED:_craniofacial_development_protein_1_[Nanorana_parkeri]	4e-23	NA	NA	NA	NA	NA
HyS0101.6	3	0	2.27587	0.512	0.198	0	XP_012562632.1_PREDICTED:_uncharacterized_protein_LOC105847543_[Hydra_vulgaris]	3.5e-135	Nuclear_migration_protein_nudC	NUDC	unfolded_protein_binding	developmental_process	cytosol
HyS0045.5	3	0	2.66003	0.415	0.101	0	AGS57596.1_cysteine-rich_intestinal_protein_[Meretrix_meretrix]	1.9e-36	Cysteine-rich_intestinal_protein_1	CRIP1	DNA_binding,_bending	cellular_response_to_UV-B	cytoplasm
HyS0021.122	3	0	2.69305	0.458	0.145	0	XP_012556621.1_PREDICTED:_U6_snRNA-associated_Sm-like_protein_LSm3_[Hydra_vulgaris]	7.8e-38	U6_snRNA-associated_Sm-like_protein_LSm3	LSM3	RNA_binding	nuclear-transcribed_mRNA_catabolic_process	spliceosomal_complex
HyS4696.1	3	0	2.93258	0.572	0.259	0	XP_004206528.1_PREDICTED:_60S_ribosomal_protein_L5-like_[Hydra_vulgaris]	4.5e-126	Ribosomal_protein_L5	NA	5S_rRNA_binding	translation	ribosome
HyS0153.18	3	0	2.58092	0.667	0.355	0	XP_002158630.1_PREDICTED:_40S_ribosomal_protein_S8-like_[Hydra_vulgaris]	3.5e-85	40S_ribosomal_protein_S8	NA	structural_constituent_of_ribosome	translation	ribosome
HyS0032.146	3	0	3.98181	0.35	0.038	0	XP_012566404.1_PREDICTED:_DNA_polymerase_epsilon_subunit_3-like_isoform_X1_[Hydra_vulgaris]	1.8e-33	Aminolevulinate_dehydratase	POLE3	protein_heterodimerization_activity	histone_H3_acetylation	Ada2/Gcn5/Ada3_transcription_activator_complex
HyS0033.207	3	0	4.21918	0.337	0.025	0	XP_012558774.1_PREDICTED:_claspin-like_[Hydra_vulgaris]	5.8e-41	NA	NA	NA	NA	NA
HyS0042.156	3	0	2.27975	0.51	0.198	0	XP_002157610.1_PREDICTED:_DNA-directed_RNA_polymerase_II_subunit_RPB9-like_isoform_X2_[Hydra_vulgaris]	6.6e-56	DNA-directed_RNA_polymerase_subunit	POLR2I	DNA-directed_5'-3'_RNA_polymerase_activity	mRNA_cleavage	nucleolus
HyS0059.86	3	0	3.30336	0.375	0.063	0	XP_002166609.3_PREDICTED:_guanine_nucleotide-binding_protein-like_3_homolog_[Hydra_vulgaris]	2.1e-151	Ferrous_iron_transporter_B	GNL3L	GTP_binding	rRNA_processing	nucleolus
HyS0004.96	3	0	1.93847	0.52	0.209	0	XP_026463310.1_dnaJ_homolog_subfamily_B_member_6-like_[Ctenocephalides_felis]	1.6e-39	Chaperone_regulator	NA	chaperone_binding	muscle_attachment	nuclear_envelope
HyS0005.380	3	0	2.39934	0.684	0.373	0	XP_002166837.1_PREDICTED:_uncharacterized_protein_LOC100199013_[Hydra_vulgaris]	2.9e-81	NA	NA	NA	NA	NA
HyS0061.44	3	0	1.68245	0.616	0.305	0	XP_012555519.1_PREDICTED:_trichohyalin-like_[Hydra_vulgaris]	8.9e-35	NA	NA	NA	NA	NA
HyS0010.341	3	0	2.18679	0.467	0.157	0	XP_012563864.1_PREDICTED:_protein_Red-like_[Hydra_vulgaris]	3.9e-125	IK_cytokine	IK	identical_protein_binding	heart_contraction	nucleus
HyS0039.130	3	0	2.27062	0.442	0.132	0	XP_012553734.1_PREDICTED:_uncharacterized_protein_LOC100201104_[Hydra_vulgaris]	1.1e-156	LOW_QUALITY_PROTEIN:_zinc_finger_protein_473	NA	nucleic_acid_binding	regulation_of_nitrogen_compound_metabolic_process	nucleus
HyS0073.91	3	0	4.37849	0.336	0.026	0	XP_012561571.1_PREDICTED:_chromatin_assembly_factor_1_subunit_B-like_[Hydra_vulgaris]	8.5e-154	Chromatin_assembly_factor_1_subunit_B	CHAF1B	histone_binding	retina_development_in_camera-type_eye	CAF-1_complex
HyS0099.7	3	0	3.29202	0.361	0.051	0	XP_004209035.1_PREDICTED:_HMG_box-containing_protein_4-like_[Hydra_vulgaris]	1.1e-33	HMG_box_domain-containing_protein_(Fragment)	NA	DNA_binding	NA	NURF_complex
HyS0032.127	3	0	2.64525	0.406	0.097	0	XP_002161497.3_PREDICTED:_prostaglandin_E_synthase_2-like_[Hydra_vulgaris]	8.4e-100	Prostaglandin_E_synthase	NA	prostaglandin-E_synthase_activity	cell_redox_homeostasis	cytosol
HyS0003.503	3	0	2.56896	0.411	0.102	0	XP_012554702.1_PREDICTED:_RNA_polymerase-associated_protein_RTF1_homolog_[Hydra_vulgaris]	4.1e-127	RNA_polymerase-associated_protein_Rtf1	RTF1	DNA_binding	embryo_development	Cdc73/Paf1_complex
HyS0008.230	3	0	2.441	0.492	0.183	0	XP_002732675.1_PREDICTED:_proteasome_subunit_beta_type-3-like_isoform_X1_[Saccoglossus_kowalevskii]	1.5e-85	Proteasome_subunit_beta	PSMB3	threonine-type_endopeptidase_activity	proteasome-mediated_ubiquitin-dependent_protein_catabolic_process	proteasome_core_complex,_beta-subunit_complex
HyS0009.352	3	0	2.96275	0.368	0.059	0	XP_028400434.1_A-kinase_anchor_protein_1,_mitochondrial-like_isoform_X2_[Dendronephthya_gigantea]	1e-27	NA	NA	NA	NA	NA
HyS0025.176	3	0	4.18563	0.332	0.023	0	XP_012555504.1_PREDICTED:_centromere_protein_F-like_[Hydra_vulgaris]	4.9e-32	Centromere_protein_F	NA	NA	NA	NA
HyS0034.35	3	0	2.34622	0.509	0.2	0	XP_018603302.1_PREDICTED:_proteasome_subunit_beta_type-2_[Scleropages_formosus]	3.1e-70	Proteasome_subunit_beta	PSMB2	threonine-type_endopeptidase_activity	proteolysis_involved_in_cellular_protein_catabolic_process	proteasome_core_complex
HyS0125.6	3	0	1.97393	0.482	0.173	0	XP_012553509.1_PREDICTED:_inhibitor_of_growth_protein_1-like_isoform_X1_[Hydra_vulgaris]	3.1e-51	PHD_finger_protein_ING	NA	chromatin_binding	negative_regulation_of_cell_population_proliferation	nucleus
HyS0004.146	3	0	1.78763	0.493	0.185	0	XP_012553470.1_PREDICTED:_golgin_subfamily_A_member_4-like_[Hydra_vulgaris]	2.2e-48	NA	NA	NA	NA	NA
HyS0091.8	3	0	2.94995	0.425	0.117	0	XP_012566145.1_PREDICTED:_universal_stress_protein_A-like_protein_[Hydra_vulgaris]	3.8e-24	Usp_domain-containing_protein_(Fragment)	NA	NA	NA	NA
HyS0092.17	3	0	2.12114	0.493	0.185	0	XP_022301960.1_DNA-directed_RNA_polymerases_I_and_III_subunit_RPAC2-like_[Crassostrea_virginica]	5e-27	DNA-directed_RNA_polymerase_I_subunit_D	POLR1D	DNA-directed_5'-3'_RNA_polymerase_activity	transcription,_DNA-templated	RNA_polymerase_I_complex
HyS0002.408	3	0	1.75789	0.539	0.232	0	XP_002155877.1_PREDICTED:_NADH_dehydrogenase_[ubiquinone]_iron-sulfur_protein_6,_mitochondrial-like_[Hydra_vulgaris]	4.2e-38	NADH_dehydrogenase_[ubiquinone]_iron-sulfur_protein_6,_mitochondrial	NA	NA	mitochondrial_electron_transport,_NADH_to_ubiquinone	mitochondrial_respiratory_chain_complex_I
HyS0032.16	3	0	2.46671	0.448	0.141	0	XP_012555108.1_PREDICTED:_NADH_dehydrogenase_[ubiquinone]_1_beta_subcomplex_subunit_7-like_[Hydra_vulgaris]	1.2e-31	NADH_dehydrogenase	NA	NADH_dehydrogenase_(ubiquinone)_activity	oxidation-reduction_process	mitochondrion
HyS0033.34	3	0	2.31627	0.518	0.211	0	XP_012561715.1_PREDICTED:_RNA-binding_protein_pno1-like_[Hydra_vulgaris]	4.1e-101	RNA-binding_protein_PNO1	PNO1	RNA_binding	NA	nucleolus
HyS0008.164	3	0	1.94845	0.483	0.176	0	XP_012561158.1_PREDICTED:_ATP-dependent_RNA_helicase_DHX8-like_[Hydra_vulgaris]	0	Pre-mRNA-splicing_factor_ATP-dependent_RNA_helicase_PRP16	DHX8	helicase_activity	mRNA_splicing,_via_endonucleolytic_cleavage_and_ligation	nucleus
HyS0019.162	3	0	3.12867	0.39	0.083	0	XP_002604137.1_hypothetical_protein_BRAFLDRAFT_113999_[Branchiostoma_floridae]	3.5e-91	Superoxide_dismutase	NA	superoxide_dismutase_activity	removal_of_superoxide_radicals	mitochondrion
HyS0028.92	3	0	2.8417	0.426	0.119	0	XP_002155191.1_PREDICTED:_proteasome_subunit_beta_type-6-like_[Hydra_vulgaris]	1.1e-98	Proteasome_subunit_beta	PSMB6	threonine-type_endopeptidase_activity	proteolysis_involved_in_cellular_protein_catabolic_process	proteasome_core_complex
HyS0167.1	3	0	2.13084	0.51	0.203	0	XP_012556233.1_PREDICTED:_cytochrome_b-c1_complex_subunit_2,_mitochondrial-like_isoform_X2_[Hydra_vulgaris]	6.6e-132	Cytochrome_b-c1_complex_subunit_2,mitochondrial	NA	metal_ion_binding	NA	NA
HyS0018.203	3	0	2.35233	0.463	0.157	0	XP_012559325.1_PREDICTED:_structural_maintenance_of_chromosomes_protein_1A_[Hydra_vulgaris]	0	SMC_hinge_domain-containing_protein_(Fragment)	NA	chromatin_binding	mitotic_sister_chromatid_cohesion	cohesin_complex
HyS0024.43	3	0	2.82958	0.555	0.249	0	XP_004206528.1_PREDICTED:_60S_ribosomal_protein_L5-like_[Hydra_vulgaris]	9e-127	Ribosomal_protein_L5	NA	5S_rRNA_binding	translation	ribosome
HyS0062.42	3	0	1.7448	0.545	0.239	0	XP_012558835.1_PREDICTED:_septin-7-like_isoform_X3_[Hydra_vulgaris]	4.4e-167	Septin-type_G_domain-containing_protein_(Fragment)	NA	GTP_binding	pronephros_morphogenesis	septin_complex
HyS0003.319	3	0	2.08557	0.601	0.295	0	NA	NA	NA	NA	NA	NA	NA
HyS0011.146	3	0	3.8712	0.345	0.039	0	XP_002159127.3_PREDICTED:_DNA_replication_complex_GINS_protein_SLD5-like_isoform_X2_[Hydra_vulgaris]	1.4e-68	DNA_replication_complex_GINS_protein_SLD5	GINS4	3'-5'_DNA_helicase_activity	DNA-dependent_DNA_replication	nucleus
HyS0018.296	3	0	1.6474	0.612	0.306	0	XP_002158522.3_PREDICTED:_la-related_protein_1B-like_[Hydra_vulgaris]	6.6e-175	HTH_La-type_RNA-binding_domain-containing_protein_(Fragment)	NA	RNA_binding	RNA_processing	nucleus
HyS0061.43	3	0	2.03053	0.489	0.183	0	XP_004209067.2_PREDICTED:_kinesin-like_protein_KIF2A_[Hydra_vulgaris]	5.7e-268	Kinesin_motor_domain-containing_protein	NA	microtubule_motor_activity	microtubule-based_movement	microtubule
HyS0065.78	3	0	2.22231	0.445	0.139	0	XP_012558663.1_PREDICTED:_hydroxymethylglutaryl-CoA_lyase,_mitochondrial-like_[Hydra_vulgaris]	2.7e-110	Hydroxymethylglutaryl-CoA_lyase	NA	hydroxymethylglutaryl-CoA_lyase_activity	ketone_body_biosynthetic_process	cytosol
HyS0028.206	3	0	2.90725	0.402	0.097	0	XP_012557023.1_PREDICTED:_uncharacterized_protein_LOC100202974_[Hydra_vulgaris]	1.6e-73	NA	NA	NA	NA	NA
HyS0008.69	3	0	2.5429	0.742	0.437	0	XP_002166294.1_PREDICTED:_40S_ribosomal_protein_S13_[Hydra_vulgaris]	5e-73	Ribosomal_protein_rps13	RPS13	structural_constituent_of_ribosome	translation	ribosome
HyS0014.334	3	0	2.52159	0.837	0.532	0	CAC38784.1_putative_FK506-binding_protein_[Suberites_domuncula]	3.9e-40	Peptidylprolyl_isomerase	NA	peptidyl-prolyl_cis-trans_isomerase_activity	protein_peptidyl-prolyl_isomerization	terminal_cisterna
HyS0093.19	3	0	2.02213	0.53	0.226	0	XP_012555673.1_PREDICTED:_26S_proteasome_non-ATPase_regulatory_subunit_11-like_[Hydra_vulgaris]	1.3e-163	26S_proteasome_non-ATPase_regulatory_subunit_11	PSMD11	structural_molecule_activity	proteasome_assembly	proteasome_complex
HyS0048.48	3	0	1.74239	0.574	0.27	0	XP_002157902.1_PREDICTED:_U1_small_nuclear_ribonucleoprotein_70_kDa-like_[Hydra_vulgaris]	7.3e-80	Small_nuclear_ribonucleoprotein_U1_subunit_70	SNRNP70	U1_snRNA_binding	positive_regulation_of_mRNA_splicing,_via_spliceosome	U1_snRNP
HyS0004.260	3	0	2.2688	0.54	0.237	0	BAB13535.1_hym-323_[Hydra_vulgaris]	2.3e-17	Mitochondrial_ATP_synthase_subunit_epsilon	ATP5E	proton-transporting_ATP_synthase_activity,_rotational_mechanism	energy_coupled_proton_transport,_down_electrochemical_gradient	mitochondrial_proton-transporting_ATP_synthase_complex,_catalytic_core_F(1)
HyS0024.251	3	0	2.57919	0.394	0.091	0	XP_012556318.1_PREDICTED:_cyclin-D-binding_Myb-like_transcription_factor_1_[Hydra_vulgaris]	2.7e-27	NA	NA	NA	NA	NA
HyS0022.104	3	0	2.14918	0.505	0.202	0	XP_002163089.2_PREDICTED:_prefoldin_subunit_2-like_[Hydra_vulgaris]	2.7e-47	prefoldin_subunit_2	PFDN2	unfolded_protein_binding	protein_folding	prefoldin_complex
HyS0050.53	3	0	1.83885	0.713	0.41	0	XP_002157620.1_PREDICTED:_translocon-associated_protein_subunit_delta-like_[Hydra_vulgaris]	3.2e-44	Translocon-associated_protein_subunit_delta	SSR4	NA	NA	endoplasmic_reticulum
HyS0002.527	3	0	2.8665	0.339	0.037	0	XP_002160183.2_PREDICTED:_uncharacterized_protein_LOC100198021_[Hydra_vulgaris]	1.6e-62	Capsular_biosynthesis_protein	NA	NA	NA	NA
HyS0030.29	3	0	2.43178	0.531	0.229	0	XP_016405930.1_PREDICTED:_proteasome_subunit_alpha_type-4-like_[Sinocyclocheilus_rhinocerous]	1.3e-100	Proteasome_endopeptidase_complex	NA	threonine-type_endopeptidase_activity	ubiquitin-dependent_protein_catabolic_process	proteasome_core_complex,_alpha-subunit_complex
HyS0029.89	3	0	2.1974	0.436	0.134	0	XP_012558246.1_PREDICTED:_remodeling_and_spacing_factor_1-like_[Hydra_vulgaris]	1.2e-112	Remodeling_and_spacing_factor_1	NA	metal_ion_binding	regulation_of_transcription,_DNA-templated	RSF_complex
HyS0007.323	3	0	2.19174	0.53	0.229	0	XP_002163432.1_PREDICTED:_T-complex_protein_1_subunit_gamma-like_[Hydra_vulgaris]	6e-270	T-complex_protein_1_subunit_gamma	NA	unfolded_protein_binding	protein_folding	chaperonin-containing_T-complex
HyS0019.113	3	0	2.15039	0.428	0.127	0	XP_002163488.1_PREDICTED:_RNA-binding_protein_45-like_[Hydra_vulgaris]	8.2e-187	RNA_binding_motif_protein_45	RBM45	RNA_binding	NA	nucleus
HyS0028.67	3	0	2.37982	0.49	0.189	0	XP_012560068.1_PREDICTED:_obg-like_ATPase_1_isoform_X1_[Hydra_vulgaris]	1.1e-183	OBG-type_G_domain-containing_protein_(Fragment)	NA	ribosomal_large_subunit_binding	ATP_metabolic_process	nucleolus
HyS2601.1	3	0	1.7708	0.487	0.186	0	XP_012561395.1_PREDICTED:_WD_repeat-containing_protein_43-like_[Hydra_vulgaris]	2.1e-147	WD_repeat-containing_protein_43	NA	NA	NA	NA
HyS0030.22	3	0	1.83087	0.52	0.22	0	XP_012564686.1_PREDICTED:_threonine--tRNA_ligase,_cytoplasmic-like_isoform_X2_[Hydra_vulgaris]	0	Threonyl-trna_cytoplasmic	TARS	threonine-tRNA_ligase_activity	threonyl-tRNA_aminoacylation	cytoplasm
HyS0059.44	3	0	2.63378	0.461	0.161	0	XP_002158188.1_PREDICTED:_proteasome_subunit_alpha_type-5-like_[Hydra_vulgaris]	1.7e-114	Proteasome_endopeptidase_complex	PSMA5	threonine-type_endopeptidase_activity	proteasome-mediated_ubiquitin-dependent_protein_catabolic_process	proteasome_core_complex,_alpha-subunit_complex
HyS0015.172	3	0	1.84008	0.478	0.178	0	XP_002166452.3_PREDICTED:_pre-mRNA-splicing_factor_CWC22_homolog_[Hydra_vulgaris]	1.5e-237	BEN_domain-containing_protein_3	CWC22	RNA_binding	mRNA_splicing,_via_spliceosome	catalytic_step_2_spliceosome
HyS0035.128	3	0	2.07313	0.476	0.176	0	XP_012554339.1_PREDICTED:_peptidyl-prolyl_cis-trans_isomerase_FKBP14-like_[Hydra_vulgaris]	6.1e-47	Peptidyl-prolyl_cis-trans_isomerase	NA	peptidyl-prolyl_cis-trans_isomerase_activity	protein_peptidyl-prolyl_isomerization	extracellular_space
HyS0049.75	3	0	1.99306	0.496	0.196	0	XP_002162172.2_PREDICTED:_26S_proteasome_non-ATPase_regulatory_subunit_2_[Hydra_vulgaris]	0	26S_proteasome_non-ATPase_regulatory_subunit_2	NA	enzyme_regulator_activity	regulation_of_protein_catabolic_process	proteasome_regulatory_particle,_base_subcomplex
HyS0052.23	3	0	3.14662	0.359	0.059	0	XP_002163572.3_PREDICTED:_transmembrane_protein_223-like_[Hydra_vulgaris]	7.5e-38	Transmembrane_protein_223	NA	NA	NA	integral_component_of_membrane
HyS0074.38	3	0	2.44506	0.479	0.179	0	XP_002162321.3_PREDICTED:_eukaryotic_translation_initiation_factor_3_subunit_F-like_[Hydra_vulgaris]	3.2e-109	Eukaryotic_translation_initiation_factor_3_subunit_F	NA	transcription_corepressor_activity	negative_regulation_of_nucleic_acid-templated_transcription	histone_deacetylase_complex
HyS0112.20	3	0	2.32591	0.436	0.136	0	XP_002154409.1_PREDICTED:_nuclear_polyadenylated_RNA-binding_protein_4-like_[Hydra_vulgaris]	9.8e-105	Heterogeneous_nuclear_ribonucleoprotein_like	NA	RNA_binding	mRNA_export_from_nucleus	nucleus
HyS0003.168	3	0	2.08413	0.581	0.281	0	XP_022083217.1_peptidyl-prolyl_cis-trans_isomerase_FKBP2-like_isoform_X1_[Acanthaster_planci]	4.1e-50	Peptidylprolyl_isomerase	FKBP2	peptidyl-prolyl_cis-trans_isomerase_activity	protein_peptidyl-prolyl_isomerization	membrane
HyS0025.41	3	0	2.62614	0.471	0.171	0	XP_002165958.1_PREDICTED:_proteasome_subunit_beta_type-1-B-like_[Hydra_vulgaris]	4.4e-97	Proteasome_prosome_macropain_subunit_beta	PSMB1	threonine-type_endopeptidase_activity	proteolysis_involved_in_cellular_protein_catabolic_process	proteasome_core_complex
HyS0004.466	3	0	2.58617	0.399	0.1	0	XP_002157134.2_PREDICTED:_glycine--tRNA_ligase-like_[Hydra_vulgaris]	2.4e-310	Glycyl-tRNA_synthetase	GARS	glycine-tRNA_ligase_activity	glycyl-tRNA_aminoacylation	cytoplasm
HyS0005.285	3	0	1.87239	0.448	0.149	0	XP_002156408.3_PREDICTED:_minor_histocompatibility_antigen_H13-like_[Hydra_vulgaris]	1.4e-161	Signal_peptide_peptidase	HM13	aspartic-type_endopeptidase_activity	proteolysis	integral_component_of_cytoplasmic_side_of_endoplasmic_reticulum_membrane
HyS0018.76	3	0	2.28654	0.439	0.14	0	XP_002157282.1_PREDICTED:_dolichyl-diphosphooligosaccharide--protein_glycosyltransferase_subunit_1-like_[Hydra_vulgaris]	2.2e-217	Dolichyl-diphosphooligosaccharide--protein_glycosyltransferase_subunit_1	RPN1	dolichyl-diphosphooligosaccharide-protein_glycotransferase_activity	protein_glycosylation	endoplasmic_reticulum_membrane
HyS0012.127	3	0	1.62624	0.592	0.294	0	XP_012560801.1_PREDICTED:_sodium/potassium-transporting_ATPase_subunit_alpha-like_[Hydra_vulgaris]	0	Sodium_potassium-transporting_ATPase_subunit_alpha-1	NA	potassium_transmembrane_transporter_activity,_phosphorylative_mechanism	potassium_ion_transmembrane_transport	integral_component_of_membrane
HyS0007.133	3	0	4.32115	0.319	0.022	0	XP_002730891.1_PREDICTED:_chromatin_assembly_factor_1_subunit_A-like_[Saccoglossus_kowalevskii]	8.3e-23	chromatin_assembly_factor_1_subunit_A	NA	chromo_shadow_domain_binding	nucleosome_assembly	CAF-1_complex
HyS0011.175	3	0	2.33507	0.417	0.12	0	XP_002155060.3_PREDICTED:_LETM1_and_EF-hand_domain-containing_protein_1,_mitochondrial-like_[Hydra_vulgaris]	2.5e-154	Leucine_zipper-EF-hand_containing_transmembrane_protein_1	LETM1	ribosome_binding	calcium_export_from_the_mitochondrion	mitochondrion
HyS0023.339	3	0	2.50668	0.401	0.105	0	XP_002160712.1_PREDICTED:_ran-specific_GTPase-activating_protein-like_[Hydra_vulgaris]	9.5e-51	Ran-specific_GTPase-activating_protein_1	RANBP1	Ran_GTPase_binding	intracellular_transport	cytosol
HyS0054.65	3	0	2.13659	0.533	0.237	0	XP_002158337.1_PREDICTED:_cytochrome_b-c1_complex_subunit_Rieske,_mitochondrial-like_[Hydra_vulgaris]	1.6e-110	Cytochrome_b-c1_complex_subunit_Rieske,_mitochondrial	NA	ubiquinol-cytochrome-c_reductase_activity	electron_transport_chain	mitochondrial_inner_membrane
HyS0057.119	3	0	1.93384	0.541	0.245	0	XP_002155069.1_PREDICTED:_NADH_dehydrogenase_[ubiquinone]_1_alpha_subcomplex_subunit_13-like_[Hydra_vulgaris]	5.9e-46	NADH-ubiquinone_oxidoreductase_subunit	NDUFA13	NADH_dehydrogenase_(ubiquinone)_activity	vesicle-mediated_transport	integral_component_of_membrane
HyS0015.164	3	0	1.94342	0.469	0.173	0	XP_001625084.1_predicted_protein_[Nematostella_vectensis]	1.1e-20	RING_finger_protein_nhl-1	NHL-1	zinc_ion_binding	NA	ribosome
HyS0002.543	3	0	1.78866	0.647	0.352	0	XP_004209545.1_PREDICTED:_cytochrome_c1,_heme_protein,_mitochondrial-like_[Hydra_vulgaris]	1.6e-115	Cytochrome_c_domain-containing_protein_(Fragment)	CYC1	heme_binding	electron_transport_chain	mitochondrial_respiratory_chain_complex_III
HyS0006.388	3	0	2.15158	0.452	0.157	0	AFK74878.1_transcription_factor_FoxK1_[Hydra_vulgaris]	9.9e-168	Forkhead_box_protein_K	FOXK1	sequence-specific_DNA_binding	regulation_of_transcription,_DNA-templated	nucleus
HyS0001.525	3	0	1.97532	0.587	0.292	0	XP_015752309.1_PREDICTED:_26S_protease_regulatory_subunit_6B_[Acropora_digitifera]	9.2e-194	26S_protease_regulatory_subunit	NA	proteasome-activating_ATPase_activity	positive_regulation_of_proteasomal_protein_catabolic_process	proteasome_complex
HyS0015.162	3	0	1.92845	0.484	0.189	0	XP_002153791.2_PREDICTED:_chromodomain-helicase-DNA-binding_protein_3_[Hydra_vulgaris]	0	Chromodomain-helicase-DNA-binding_protein_Mi-2	NA	helicase_activity	developmental_growth	nucleus
HyS0152.1	3	0	1.71103	0.6	0.305	0	RMX42364.1_hypothetical_protein_pdam_00004903_[Pocillopora_damicornis]	5e-25	Transport_protein_Sec61_subunit_gamma	SEC61G	P-P-bond-hydrolysis-driven_protein_transmembrane_transporter_activity	protein_targeting	cell
HyS0232.4	3	0	4.35177	0.317	0.022	0	XP_002165275.2_PREDICTED:_N-alpha-acetyltransferase_40-like_[Hydra_vulgaris]	1.8e-71	Polypeptide_N-acetylgalactosaminyltransferase	NAA40	H2A_histone_acetyltransferase_activity	histone_H2A_acetylation	Golgi_membrane
HyS0020.73	3	0	2.26075	0.456	0.162	0	XP_002155949.3_PREDICTED:_protein_FAM204A-like_isoform_X2_[Hydra_vulgaris]	8.9e-17	UVR_domain-containing_protein	NA	NA	NA	NA
HyS0025.172	3	0	2.90455	0.404	0.11	0	XP_002164901.1_PREDICTED:_prohibitin-like_[Hydra_vulgaris]	3.2e-118	Transcription_factor_AP-1	PHB	complement_component_C3a_binding	positive_regulation_of_complement_activation	early_endosome
HyS0028.231	3	0	2.23621	0.388	0.094	0	XP_012563430.1_PREDICTED:_signal_recognition_particle_14_kDa_protein-like_[Hydra_vulgaris]	1.3e-33	Signal_recognition_particle	SRP14	endoplasmic_reticulum_signal_peptide_binding	SRP-dependent_cotranslational_protein_targeting_to_membrane	signal_recognition_particle,_endoplasmic_reticulum_targeting
HyS0047.117	3	0	1.7857	0.647	0.353	0	BAH56608.1_arginine_kinase_1_[Neocaridina_denticulata]	2.1e-165	Three-domain_arginine_kinase	NA	creatine_kinase_activity	phosphagen_biosynthetic_process	mitochondrial_proton-transporting_ATP_synthase_complex
HyS0047.177	3	0	2.1237	0.535	0.241	0	XP_001638693.1_predicted_protein_[Nematostella_vectensis]	1.6e-13	NA	NA	NA	NA	NA
HyS0068.22	3	0	1.96151	0.467	0.173	0	XP_012561664.1_PREDICTED:_early_endosome_antigen_1-like,_partial_[Hydra_vulgaris]	2.6e-37	FYVE-type_domain-containing_protein	NA	metal_ion_binding	NA	NA
HyS0004.289	3	0	1.99986	0.426	0.132	0	XP_012555316.1_PREDICTED:_transcriptional_repressor_NF-X1-like_[Hydra_vulgaris]	0	Nuclear_transcription_factor,_X-box-binding_1	NFX1	zinc_ion_binding	negative_regulation_of_MHC_class_II_biosynthetic_process	nucleus
HyS0022.152	3	0	2.49502	0.413	0.119	0	XP_012564706.1_PREDICTED:_phenylalanine--tRNA_ligase_beta_subunit-like_[Hydra_vulgaris]	3.3e-256	Phenylalanine_tRNA_synthetase_like_beta_subunit	FARSB	phenylalanine-tRNA_ligase_activity	phenylalanyl-tRNA_aminoacylation	eukaryotic_translation_elongation_factor_1_complex
HyS0029.13	3	0	2.19543	0.624	0.33	0	XP_002161310.1_PREDICTED:_ATP_synthase_subunit_g,_mitochondrial-like_[Hydra_vulgaris]	3.4e-35	ATP_synthase_subunit	NA	proton_transmembrane_transporter_activity	energy_coupled_proton_transport,_down_electrochemical_gradient	mitochondrial_proton-transporting_ATP_synthase_complex,_coupling_factor_F(o)
HyS0046.103	3	0	2.11118	0.475	0.181	0	XP_002159433.1_PREDICTED:_N-alpha-acetyltransferase_38,_NatC_auxiliary_subunit-like_[Hydra_vulgaris]	8.9e-28	N-alpha-acetyltransferase_auxiliary_subunit	NA	transferase_activity	negative_regulation_of_apoptotic_process	NatC_complex
HyS0048.69	3	0	1.88528	0.59	0.296	0	XP_012558189.1_PREDICTED:_protein_PRRC2C-like,_partial_[Hydra_vulgaris]	1.1e-14	NA	NA	NA	NA	NA
HyS0024.72	3	0	2.08758	0.573	0.279	0	XP_002159416.2_PREDICTED:_elongation_of_very_long_chain_fatty_acids_protein_AAEL008004-like_[Hydra_vulgaris]	3.2e-86	Elongation_of_very_long_chain_fatty_acids_protein_4	NA	3-oxo-arachidoyl-CoA_synthase_activity	fatty_acid_biosynthetic_process	endoplasmic_reticulum_membrane
HyS0003.299	3	0	2.41366	0.441	0.148	0	XP_002165829.1_PREDICTED:_26S_protease_regulatory_subunit_4_[Hydra_vulgaris]	1.9e-221	26S_protease_regulatory_subunit	NA	proteasome-activating_ATPase_activity	positive_regulation_of_proteasomal_protein_catabolic_process	proteasome_complex
HyS0005.72	3	0	1.89267	0.531	0.238	0	XP_012558220.1_PREDICTED:_probable_phosphoglycerate_kinase_[Hydra_vulgaris]	7.1e-178	Phosphoglycerate_kinase	PGK2	phosphoglycerate_kinase_activity	glycolytic_process	sperm_fibrous_sheath
HyS0017.164	3	0	3.87522	0.327	0.034	0	XP_002167209.1_PREDICTED:_replication_factor_C_subunit_3_[Hydra_vulgaris]	7.4e-168	Replication_factor_C_subunit_3	RFC3	DNA_clamp_loader_activity	regulation_of_DNA-directed_DNA_polymerase_activity	DNA_replication_factor_C_complex
HyS0027.111	3	0	2.41803	0.436	0.143	0	XP_020630129.1_meiosis_inhibitor_protein_1-like_[Orbicella_faveolata]	2.8e-31	NA	NA	NA	NA	NA
HyS0004.380	3	0	4.04093	0.318	0.025	0	XP_012566984.1_PREDICTED:_condensin_complex_subunit_1-like_[Hydra_vulgaris]	0	Condensin_complex_subunit	NCAPD2	histone_binding	mitotic_chromosome_condensation	nucleus
HyS0006.23	3	0	1.88199	0.59	0.297	0	XP_002165183.1_PREDICTED:_uncharacterized_protein_LOC100206530_[Hydra_vulgaris]	4.2e-47	NA	NA	NA	NA	NA
HyS0067.74	3	0	2.20048	0.469	0.176	0	XP_002157726.1_PREDICTED:_NADH_dehydrogenase_[ubiquinone]_iron-sulfur_protein_4,_mitochondrial-like_[Hydra_vulgaris]	6.2e-48	NADH-ubiquinone_oxidoreductase_18_kDa_subunit	NDUFS4	oxidoreductase_activity,_acting_on_NAD(P)H	positive_regulation_of_fibroblast_proliferation	mitochondrial_respiratory_chain_complex_I
HyS0070.80	3	0	2.44181	0.419	0.126	0	XP_012557738.1_PREDICTED:_MICOS_complex_subunit_MIC60-like_isoform_X1_[Hydra_vulgaris]	1.3e-87	MICOS_complex_subunit_MIC60	NA	NA	NA	mitochondrial_inner_membrane
HyS0065.58	3	0	2.10676	0.513	0.221	0	XP_012554193.1_PREDICTED:_ATPase_inhibitor_A,_mitochondrial-like_[Hydra_vulgaris]	9.7e-12	Mitochondrial_ATPase_inhibitor	NA	ATPase_inhibitor_activity	negative_regulation_of_ATPase_activity	mitochondrion
HyS0110.20	3	0	2.45262	0.441	0.149	0	XP_012560737.1_PREDICTED:_pyruvate_dehydrogenase_E1_component_subunit_alpha,_mitochondrial-like_[Hydra_vulgaris]	9.6e-164	Pyruvate_dehydrogenase_E1_component_subunit_alpha	NA	pyruvate_dehydrogenase_(acetyl-transferring)_activity	acetyl-CoA_biosynthetic_process_from_pyruvate	intracellular_membrane-bounded_organelle
HyS0083.16	3	0	2.1878	0.73	0.438	0	CCQ18595.1_40S_ribosomal_protein_S25_[Sycon_ciliatum]	4.2e-32	Small_subunit_ribosomal_protein_25	RPS25	structural_constituent_of_ribosome	double-strand_break_repair	ribosome
HyS0022.121	3	0	3.80289	0.336	0.045	0	XP_022798300.1_methylosome_subunit_pICln-like_[Stylophora_pistillata]	3.5e-37	chloride_conductance_regulatory_protein_ICln	NA	protein_heterodimerization_activity	cell_volume_homeostasis	pICln-Sm_protein_complex
HyS0022.239	3	0	2.72071	0.434	0.143	0	XP_002159995.1_PREDICTED:_proteasome_subunit_alpha_type-6-like_[Hydra_vulgaris]	1.2e-111	Proteasome_endopeptidase_complex	NA	threonine-type_endopeptidase_activity	ubiquitin-dependent_protein_catabolic_process	proteasome_core_complex,_alpha-subunit_complex
HyS0002.350	3	0	2.76941	0.37	0.079	0	XP_012562105.1_PREDICTED:_probable_ATP-dependent_RNA_helicase_DDX27_[Hydra_vulgaris]	5.3e-218	ATP_dependent_RNA_helicase	DDX27	helicase_activity	rRNA_processing	nucleolus
HyS0020.142	3	0	2.58651	0.369	0.078	0	XP_002157622.1_PREDICTED:_nuclear_autoantigen_Sp-100-like_[Hydra_vulgaris]	2.6e-46	NA	NA	NA	NA	NA
HyS2548.1	3	0	2.14277	0.426	0.135	0	XP_002165791.3_PREDICTED:_V-type_proton_ATPase_subunit_E-like_[Hydra_vulgaris]	2.4e-79	Vacuolar_ATP_synthethase_subunit_E	NA	proton-transporting_ATPase_activity,_rotational_mechanism	proton_transmembrane_transport	proton-transporting_two-sector_ATPase_complex,_catalytic_domain
HyS0011.98	3	0	2.25461	0.402	0.112	0	RMX54508.1_hypothetical_protein_pdam_00004615_[Pocillopora_damicornis]	2.1e-214	Homeobox_protein_DLX-1	DPY19L3	transferase_activity,_transferring_glycosyl_groups	protein_C-linked_glycosylation	nuclear_inner_membrane
HyS0001.247	3	0	3.09424	0.353	0.063	0	XP_012553893.1_PREDICTED:_general_transcription_factor_IIH_subunit_1-like_[Hydra_vulgaris]	6.2e-171	General_transcription_factor_IIH_subunit	GTF2H1	RNA_polymerase_II_CTD_heptapeptide_repeat_kinase_activity	nucleotide-excision_repair	transcription_factor_TFIIH_core_complex
HyS0005.250	3	0	2.62538	0.414	0.124	0	XP_012559803.1_PREDICTED:_arginine--tRNA_ligase,_cytoplasmic-like_[Hydra_vulgaris]	4.7e-254	Arginyl-tRNA_synthetase	RARS	arginine-tRNA_ligase_activity	arginyl-tRNA_aminoacylation	aminoacyl-tRNA_synthetase_multienzyme_complex
HyS0010.396	3	0	2.27107	0.49	0.2	0	XP_012554185.1_PREDICTED:_hsc70-interacting_protein-like_[Hydra_vulgaris]	1.3e-53	N-terminal_acetyltransferase_A,_auxiliary_subunit	NA	protein_dimerization_activity	chaperone_cofactor-dependent_protein_refolding	cytosol
HyS0013.236	3	0	2.32372	0.415	0.125	0	XP_002160512.2_PREDICTED:_protein_LSM14_homolog_[Hydra_vulgaris]	1.5e-54	LSM14A_mRNA_processing_body_assembly_factor_b	NA	NA	regulation_of_translation	cytoplasm
HyS0016.204	3	0	2.41577	0.424	0.134	0	XP_012555781.1_PREDICTED:_ubiquitin_carboxyl-terminal_hydrolase_isozyme_L3-like_[Hydra_vulgaris]	6.7e-75	Ubiquitin_carboxyl-terminal_hydrolase	UCHL3	thiol-dependent_ubiquitin-specific_protease_activity	ubiquitin-dependent_protein_catabolic_process	cytosol
HyS0025.146	3	0	2.89231	0.352	0.062	0	XP_028393883.1_coiled-coil_domain-containing_protein_150-like_[Dendronephthya_gigantea]	1.4e-16	NA	NA	NA	NA	NA
HyS0027.174	3	0	2.11047	0.598	0.308	0	XP_002167376.1_PREDICTED:_ATP_synthase_subunit_O,_mitochondrial-like_[Hydra_vulgaris]	1.2e-69	Mitochondrial_ATP_synthase_subunit_OSCP_subunit	NA	proton-transporting_ATP_synthase_activity,_rotational_mechanism	energy_coupled_proton_transport,_down_electrochemical_gradient	membrane
HyS0057.2	3	0	2.29237	0.423	0.133	0	XP_004208091.2_PREDICTED:_long-chain-fatty-acid--CoA_ligase_ACSBG2-like_[Hydra_vulgaris]	4.9e-275	Long-chain-fatty-acid--CoA_ligase_6	ACSBG2	ligase_activity	NA	NA
HyS0066.55	3	0	2.72828	0.372	0.082	0	XP_012555495.1_PREDICTED:_actin-binding_protein_anillin-like_[Hydra_vulgaris]	3.1e-196	Actin-binding_protein_anillin	ANLN	GTP-Rho_binding	protein_localization_to_mitotic_actomyosin_contractile_ring	actomyosin_contractile_ring
HyS0118.13	3	0	2.2377	0.426	0.136	0	XP_004207773.2_PREDICTED:_serine/arginine-rich_splicing_factor_7-like_isoform_X2_[Hydra_vulgaris]	1.9e-40	Heterogeneous_nuclear_ribonucleoprotein_L	NA	zinc_ion_binding	regulation_of_alternative_mRNA_splicing,_via_spliceosome	nuclear_speck
HyS0008.90	3	0	2.06952	0.833	0.543	0	ACI68836.1_Elongation_factor_1-beta_[Salmo_salar]	2.6e-54	Eukaryotic_translation_elongation_factor_1_delta_a_(guanine_nucleotide_exchange_protein)	EEF1B2	translation_elongation_factor_activity	translational_elongation	eukaryotic_translation_elongation_factor_1_complex
HyS0005.10	3	0	2.49972	0.406	0.117	0	XP_002154650.1_PREDICTED:_CDGSH_iron-sulfur_domain-containing_protein_1-like_[Hydra_vulgaris]	7.8e-26	CDGSH_iron-sulfur_domain-containing_protein_2	CISD2	2_iron,_2_sulfur_cluster_binding	leaf_senescence	intracellular_membrane-bounded_organelle
HyS0006.57	3	0	1.95159	0.438	0.149	0	XP_002154397.3_PREDICTED:_eukaryotic_peptide_chain_release_factor_GTP-binding_subunit_ERF3A-like_[Hydra_vulgaris]	1.1e-213	Peptide_chain_release_factor_subunit_3	NA	GTPase_activity	translational_termination	translation_release_factor_complex
HyS0017.298	3	0	1.98284	0.439	0.15	0	XP_022802198.1_centrosomal_protein_of_290_kDa-like_[Stylophora_pistillata]	0	Centrosomal_protein_of_290_kDa	CEP290	peptidyl-dipeptidase_activity	cilium_assembly	centrosome
HyS0024.197	3	0	1.73044	0.511	0.222	0	XP_002162849.2_PREDICTED:_formin-binding_protein_4-like_[Hydra_vulgaris]	1.4e-74	Formin-binding_protein_4	NA	NA	NA	NA
HyS0036.21	3	0	2.39883	0.405	0.116	0	XP_005990198.1_PREDICTED:_U2_small_nuclear_ribonucleoprotein_A'_[Latimeria_chalumnae]	2e-74	Small_nuclear_ribonucleoprotein_polypeptide_A'	SNRPA1	U2_snRNA_binding	spermatogenesis	U2-type_catalytic_step_2_spliceosome
HyS0038.70	3	0	2.6345	0.358	0.069	0	XP_012557339.1_PREDICTED:_inhibitor_of_Bruton_tyrosine_kinase-like_[Hydra_vulgaris]	3.7e-214	Inhibitor_of_Bruton_agammaglobulinemia_tyrosine_kinase	IBTK	protein_tyrosine_kinase_inhibitor_activity	negative_regulation_of_protein_tyrosine_kinase_activity	nucleoplasm
HyS0046.58	3	0	1.84081	0.477	0.188	0	XP_012555563.1_PREDICTED:_uncharacterized_protein_LOC101236675_[Hydra_vulgaris]	8.9e-115	Silencing_mediator_for_retinoid_and_thyroid_hormone_receptor	NA	DNA_binding	neutrophil_differentiation	nucleus
HyS0123.24	3	0	2.83472	0.367	0.078	0	XP_002163579.3_PREDICTED:_cytosol_aminopeptidase-like_[Hydra_vulgaris]	2.5e-169	Cytosol_aminopeptidase	NA	metalloexopeptidase_activity	proteolysis	cytoplasm
HyS0017.309	3	0	2.80606	0.396	0.108	0	XP_012561774.1_PREDICTED:_ubinuclein-1-like_isoform_X1_[Hydra_vulgaris]	2.3e-93	Ubinuclein_1	NA	NA	chromatin_organization	nucleus
HyS0028.72	3	0	2.26521	0.437	0.149	0	NA	NA	NA	NA	NA	NA	NA
HyS0042.111	3	0	2.07073	0.384	0.096	0	XP_002159952.3_PREDICTED:_uncharacterized_protein_LOC100207796_[Hydra_vulgaris]	0	UDP-N-acetylglucosamine_transporter	TXNDC12	peptide_disulfide_oxidoreductase_activity	cell_redox_homeostasis	endoplasmic_reticulum_lumen
HyS0055.79	3	0	2.10735	0.513	0.225	0	KXJ29715.1_hypothetical_protein_AC249_AIPGENE20838_[Exaiptasia_pallida]	3.7e-09	NA	NA	NA	NA	NA
HyS0056.37	3	0	2.28349	0.385	0.097	0	RMX39601.1_hypothetical_protein_pdam_00004024_[Pocillopora_damicornis]	0	Vacuolar_protein_sorting-associated_protein_13C	NA	NA	protein_retention_in_Golgi_apparatus	extrinsic_component_of_membrane
HyS0014.285	3	0	2.71397	0.411	0.123	0	VDN50411.1_unnamed_protein_product_[Dracunculus_medinensis]	1.7e-17	Macrophage_migration_inhibitory_factor	NA	phenylpyruvate_tautomerase_activity	positive_regulation_of_prostaglandin_secretion_involved_in_immune_response	cell_surface
HyS0016.185	3	0	2.81802	0.358	0.07	0	XP_012554772.1_PREDICTED:_uncharacterized_protein_LOC105843665_[Hydra_vulgaris]	1e-74	Mitotic_checkpoint_serine/threonine-protein_kinase_BUB1_beta_(Fragment)	NA	kinase_activity	mitotic_spindle_assembly_checkpoint	bub1-bub3_complex
HyS0016.161	3	0	1.92863	0.547	0.26	0	XP_002167245.2_PREDICTED:_uncharacterized_protein_LOC100201133_[Hydra_vulgaris]	1.7e-82	NA	NA	NA	NA	NA
HyS0021.129	3	0	2.2013	0.52	0.233	0	XP_002168035.2_PREDICTED:_adenylate_kinase_2,_mitochondrial-like_[Hydra_vulgaris]	3.8e-96	Adenylate_kinase_cytosolic	ADK1	adenylate_kinase_activity	ADP_biosynthetic_process	mitochondrial_intermembrane_space
HyS0054.63	3	0	2.91912	0.378	0.091	0	XP_002158298.1_PREDICTED:_prefoldin_subunit_4-like_[Hydra_vulgaris]	5.9e-33	Prefoldin_subunit_4	NA	unfolded_protein_binding	protein_folding	prefoldin_complex
HyS0005.75	3	0	1.41408	0.608	0.321	0	XP_012554505.1_PREDICTED:_uncharacterized_protein_LOC100206545_[Hydra_vulgaris]	9.4e-66	FERM_domain-containing_protein_(Fragment)	NA	actin_binding	NA	cytoskeleton
HyS0004.220	3	0	2.5437	0.394	0.108	0	XP_012562371.1_PREDICTED:_SWI/SNF-related_matrix-associated_actin-dependent_regulator_of_chromatin_subfamily_E_member_1-like_[Hydra_vulgaris]	1.8e-93	SWI/SNF-related_matrix-associated_actin-dependent_regulator_of_chromatin_subfamily_E_member_1	SMARCE1	DNA_binding	ATP-dependent_chromatin_remodeling	SWI/SNF_complex
HyS0372.2	3	0	2.47712	0.409	0.123	0	XP_002156336.1_PREDICTED:_26S_proteasome_complex_subunit_DSS1-like_[Hydra_vulgaris]	1.4e-13	Angiotensin-converting_enzyme	NA	peptidyl-dipeptidase_activity	proteasome_assembly	proteasome_regulatory_particle,_lid_subcomplex
HyS0054.31	3	0	3.75459	0.318	0.033	0	XP_012559350.1_PREDICTED:_DNA_replication_factor_Cdt1-like_isoform_X2_[Hydra_vulgaris]	9.9e-104	DNA_replication_factor_Cdt1	NA	NA	NA	NA
HyS0001.136	3	0	2.44948	0.386	0.102	0	XP_012555211.1_PREDICTED:_ATP-binding_cassette_sub-family_F_member_1-like_[Hydra_vulgaris]	1.2e-267	ATP-binding_cassette_sub-family_F_member	ABCF1	ATPase_activity	NA	NA
HyS0088.1	3	0	1.71878	0.479	0.195	0	XP_022807688.1_transmembrane_protein_Tmp21-like_[Stylophora_pistillata]	2.5e-75	transmembrane_protein_Tmp21_precursor	TMED10	syntaxin_binding	COPI-coated_vesicle_budding	endoplasmic_reticulum-Golgi_intermediate_compartment
HyS0017.93	3	0	3.04623	0.377	0.094	0	XP_002163765.1_PREDICTED:_prohibitin-2-like_[Hydra_vulgaris]	9.6e-129	Prohibitin	PHB2	NA	NA	membrane
HyS0062.108	3	0	2.51847	0.381	0.098	0	XP_002170182.3_PREDICTED:_putative_glycine_cleavage_system_H_protein,_mitochondrial_[Hydra_vulgaris]	1.8e-34	Glycine_cleavage_system_protein_GcvH	GCVH	NA	glycine_decarboxylation_via_glycine_cleavage_system	glycine_cleavage_complex
HyS0001.403	3	0	2.61699	0.367	0.084	0	XP_012563184.1_PREDICTED:_cohesin_subunit_SA-2-like_isoform_X1_[Hydra_vulgaris]	0	Stromal_antigen	NA	chromatin_binding	sister_chromatid_cohesion	cohesin_complex
HyS0034.47	3	0	1.81442	0.423	0.14	0	XP_002156088.1_PREDICTED:_G1/S-specific_cyclin-D2-like_[Hydra_vulgaris]	1.5e-110	Cyclin_N-terminal_domain-containing_protein_(Fragment)	CCND3	protein_kinase_binding	positive_regulation_of_cyclin-dependent_protein_serine/threonine_kinase_activity	cyclin-dependent_protein_kinase_holoenzyme_complex
HyS0016.190	3	0	2.43382	0.374	0.092	0	XP_002159420.2_PREDICTED:_cyclin-dependent_kinase_11B-like_[Hydra_vulgaris]	3.8e-183	Serine/threonine-protein_kinase_PITSLRE	NA	protein_kinase_activity	protein_phosphorylation	nucleus
HyS0030.112	3	0	2.05767	0.763	0.481	0	XP_020628861.1_cytochrome_c_oxidase_subunit_5A,_mitochondrial-like_[Orbicella_faveolata]	2.5e-42	Cytochrome_c_oxidase_polypeptide_Va	COX5A	cytochrome-c_oxidase_activity	proton_transmembrane_transport	mitochondrial_inner_membrane
HyS0032.179	3	0	2.23705	0.487	0.205	0	XP_002164853.1_PREDICTED:_spliceosome_RNA_helicase_DDX39B-like_[Hydra_vulgaris]	1.2e-181	HLA-B_associated_transcript_1	DDX39B	helicase_activity	viral_mRNA_export_from_host_cell_nucleus	transcription_export_complex
HyS0057.12	3	0	2.50732	0.448	0.166	0	XP_002163048.2_PREDICTED:_isocitrate_dehydrogenase_[NADP]-like_[Hydra_vulgaris]	1.5e-213	Motochondrial_isocitrate_dehydrogenase	IDH2	isocitrate_dehydrogenase_(NADP+)_activity	isocitrate_metabolic_process	mitochondrion
HyS0016.19	3	0	1.34328	0.715	0.433	0	XP_002158999.1_PREDICTED:_delta(8)-fatty-acid_desaturase_2-like_[Hydra_vulgaris]	7.9e-160	Acyl-CoA_binding_domain_containing_3	ACBD3	fatty-acyl-CoA_binding	lipid_metabolic_process	Golgi_membrane
HyS0005.196	3	0	3.8376	0.319	0.038	0	XP_012562478.1_PREDICTED:_ran_GTPase-activating_protein_1-like_[Hydra_vulgaris]	2.6e-146	Ran_GTPase-activating_protein_1	RANGAP1	GTPase_activator_activity	positive_regulation_of_GTPase_activity	aggresome
HyS0032.221	3	0	2.24534	0.386	0.105	0	XP_002168960.3_PREDICTED:_cysteine--tRNA_ligase,_cytoplasmic-like_[Hydra_vulgaris]	4.3e-282	Cysteinyl-tRNA_synthetase	CARS	cysteine-tRNA_ligase_activity	cysteinyl-tRNA_aminoacylation	cytosol
HyS0094.26	3	0	2.38515	0.427	0.146	0	XP_002161201.1_PREDICTED:_fumarate_hydratase,_mitochondrial-like_[Hydra_vulgaris]	1.2e-227	Fumarate_hydratase_class_II	FH	fumarate_hydratase_activity	fumarate_metabolic_process	tricarboxylic_acid_cycle_enzyme_complex
HyS0018.169	3	0	2.51241	0.416	0.135	0	XP_002159102.1_PREDICTED:_proteasome_maturation_protein-like_[Hydra_vulgaris]	5.3e-30	Proteasome_maturation_factor_ump1_protein_(Fragment)	NA	NA	proteasome_assembly	proteasome_complex
HyS0025.214	3	0	2.92415	0.361	0.08	0	XP_002164404.2_PREDICTED:_protein_Dr1-like_[Hydra_vulgaris]	4.1e-59	Down-regulator_of_transcription_1	DR1	transcription_corepressor_activity	negative_regulation_of_transcription_by_RNA_polymerase_II	negative_cofactor_2_complex
HyS0017.180	3	0	2.65729	0.37	0.09	0	XP_002155473.2_PREDICTED:_sulfatase-modifying_factor_1-like_[Hydra_vulgaris]	1.8e-116	Formylglycine-generating_enzyme	SUMF1	Formylglycine-generating_oxidase_activity	protein_oxidation	endoplasmic_reticulum
HyS0048.104	3	0	1.79729	0.761	0.481	0	XP_012554543.1_PREDICTED:_WD_repeat-containing_protein_34-like_[Hydra_vulgaris]	3.9e-132	Aminoacyl_tRNA_synthetase_complex-interacting_multifunctional_protein_1	NA	tRNA_binding	methionyl-tRNA_aminoacylation	aminoacyl-tRNA_synthetase_multienzyme_complex
HyS0013.242	3	0	2.11663	0.412	0.132	0	XP_004209129.2_PREDICTED:_protein_virilizer_homolog_[Hydra_vulgaris]	0	Alba_domain-containing_protein	NA	nucleic_acid_binding	NA	NA
HyS0001.402	3	0	2.37548	0.425	0.146	0	XP_002160322.1_PREDICTED:_splicing_factor_3B_subunit_6-like_[Hydra_vulgaris]	2.2e-58	Pre-mRNA_branch_site_protein_p14	SF3B6	RNA_binding	blastocyst_formation	U12-type_spliceosomal_complex
HyS0008.233	3	0	3.30859	0.329	0.05	0	XP_012564660.1_PREDICTED:_histone_acetyltransferase_type_B_catalytic_subunit-like_[Hydra_vulgaris]	5.8e-153	Histone_acetyltransferase_type_B_catalytic_subunit	HAT1	histone_acetyltransferase_activity	chromatin_silencing_at_telomere	chromosome,_telomeric_region
HyS0013.274	3	0	1.66041	0.492	0.213	0	XP_012561574.1_PREDICTED:_CCR4-NOT_transcription_complex_subunit_1_isoform_X2_[Hydra_vulgaris]	0	CCR4-NOT_transcription_complex_subunit	CNOT1	armadillo_repeat_domain_binding	regulation_of_translation	CCR4-NOT_core_complex
HyS0073.78	3	0	2.47173	0.432	0.153	0	XP_002157207.1_PREDICTED:_dihydropteridine_reductase-like_[Hydra_vulgaris]	1.2e-84	Quinoid_dihydropteridine_reductase_a	NA	oxidoreductase_activity	oxidation-reduction_process	cytoplasm
HyS0005.441	3	0	1.74741	0.472	0.193	0	XP_002162637.1_PREDICTED:_malignant_T-cell-amplified_sequence_1-like_[Hydra_vulgaris]	5.4e-82	Malignant_T_cell_amplified_protein_1	NA	RNA_binding	translation_reinitiation	cytoplasm
HyS0008.65	3	0	2.47579	0.743	0.464	0	XP_002166294.1_PREDICTED:_40S_ribosomal_protein_S13_[Hydra_vulgaris]	5e-73	Ribosomal_protein_rps13	RPS13	structural_constituent_of_ribosome	translation	ribosome
HyS0057.41	3	0	1.69312	0.689	0.41	0	XP_002160238.1_PREDICTED:_cytochrome_b-c1_complex_subunit_7-like_[Hydra_vulgaris]	8.8e-30	mTERF_domain-containing_protein_1	UQCRB	ubiquinol-cytochrome-c_reductase_activity	mitochondrial_electron_transport,_ubiquinol_to_cytochrome_c	mitochondrial_respiratory_chain_complex_III
HyS0004.109	3	0	2.97609	0.339	0.061	0	XP_022109822.1_116_kDa_U5_small_nuclear_ribonucleoprotein_component-like_[Acanthaster_planci]	0	Elongation_factor_Tu_GTP-binding_domain-containing_protein_2	EFTUD2	GTPase_activity	camera-type_eye_development	U2-type_catalytic_step_2_spliceosome
HyS0028.132	3	0	1.27211	0.626	0.348	0	XP_012560189.1_PREDICTED:_uncharacterized_protein_LOC105843051_[Hydra_vulgaris]	5.3e-06	NA	NA	NA	NA	NA
HyS0045.74	3	0	1.45851	0.514	0.236	0	XP_002169254.3_PREDICTED:_uncharacterized_protein_LOC100215086_[Hydra_vulgaris]	5.7e-106	Inorganic_pyrophosphatase	PPA1	inorganic_diphosphatase_activity	phosphate-containing_compound_metabolic_process	cytoplasm
HyS0046.116	3	0	2.44375	0.78	0.502	0	XP_002161747.1_PREDICTED:_40S_ribosomal_protein_S10-like_[Hydra_vulgaris]	6.7e-63	Small_subunit_ribosomal_protein_S10e	RPS10	structural_constituent_of_ribosome	ribosomal_small_subunit_assembly	ribosome
HyS0048.32	3	0	2.07003	0.455	0.177	0	XP_012554270.1_PREDICTED:_cleavage_and_polyadenylation_specificity_factor_subunit_6-like_[Hydra_vulgaris]	5.5e-80	Cleavage_and_polyadenylation_specificity_factor_subunit_7	CPSF6	RNA_binding	messenger_ribonucleoprotein_complex_assembly	mRNA_cleavage_factor_complex
HyS0023.157	3	0	2.95712	0.357	0.079	0	XP_002159059.1_PREDICTED:_4-hydroxyphenylpyruvate_dioxygenase-like_[Hydra_vulgaris]	2.7e-192	4-hydroxyphenylpyruvate_dioxygenase	NA	4-hydroxyphenylpyruvate_dioxygenase_activity	aromatic_amino_acid_family_metabolic_process	Golgi_membrane
HyS0076.42	3	0	1.53683	0.609	0.331	0	XP_004209319.2_PREDICTED:_sortilin-like_[Hydra_vulgaris]	1e-210	Sortilin	NA	NA	cellular_response_to_xenobiotic_stimulus	Golgi_apparatus
HyS0101.12	3	0	2.47721	0.408	0.13	0	XP_012555690.1_PREDICTED:_peroxiredoxin-4-like_[Hydra_vulgaris]	1.7e-118	Secretable_thioredoxin_peroxidase	PRDX4	peroxiredoxin_activity	cellular_oxidant_detoxification	endoplasmic_reticulum
HyS0003.510	3	0	1.90043	0.458	0.181	0	XP_027058151.1_RNA_helicase_aquarius-like_[Pocillopora_damicornis]	0	Aquarius_intron-binding_spliceosomal_factor	AQR	RNA_binding	mRNA_splicing,_via_spliceosome	spliceosomal_complex
HyS0138.16	3	0	1.9621	0.44	0.163	0	XP_002166534.1_PREDICTED:_calcyphosin-like_protein_[Hydra_vulgaris]	1.8e-48	Calcyphosin-like_protein_(Fragment)	CAPSL	calcium_ion_binding	skeletal_muscle_contraction	troponin_complex
HyS0002.273	3	0	1.95329	0.41	0.133	0	NA	NA	NA	NA	NA	NA	NA
HyS0003.485	3	0	3.28222	0.336	0.06	0	XP_002164663.1_PREDICTED:_39S_ribosomal_protein_L11,_mitochondrial-like_[Hydra_vulgaris]	4e-52	Mitochondrial_ribosomal_protein_L11	MRPL11	structural_constituent_of_ribosome	translation	mitochondrial_large_ribosomal_subunit
HyS0020.109	3	0	2.00772	0.417	0.141	0	XP_019851715.1_PREDICTED:_survival_of_motor_neuron-related-splicing_factor_30-like_[Amphimedon_queenslandica]	1.9e-26	Survival_of_motor_neuron-related-splicing_factor_30	NA	RNA_binding	mRNA_processing	nucleus
HyS0021.238	3	0	1.92524	0.489	0.213	0	XP_002167363.2_PREDICTED:_maternal_effect_protein_staufen-like_[Hydra_vulgaris]	2.6e-105	Double-stranded_RNA-binding_protein_Staufen_homolog_2	NA	RNA_binding	NA	NA
HyS0040.156	3	0	3.71573	0.31	0.034	0	XP_012559654.1_PREDICTED:_DNA_ligase_1-like_[Hydra_vulgaris]	3.4e-307	DNA_ligase	LIG1	DNA_ligase_(ATP)_activity	DNA_ligation_involved_in_DNA_repair	nucleus
HyS0087.50	3	0	3.15894	0.327	0.051	0	XP_012557248.1_PREDICTED:_BRCA1-associated_RING_domain_protein_1-like_[Hydra_vulgaris]	7.4e-104	ankyrin_repeat_domain-containing_protein_12	NA	protein_homodimerization_activity	positive_regulation_of_double-strand_break_repair	BRCA1-BARD1_complex
HyS0003.64	3	0	2.42471	0.531	0.256	0	AAO20337.1_ribosomal_protein_S16,_partial_[Hydra_vulgaris]	7.6e-63	Ribosomal_protein_S16	RPS16	structural_constituent_of_ribosome	translation	ribosome
HyS0012.323	3	0	2.4645	0.378	0.103	0	XP_002157628.2_PREDICTED:_HBS1-like_protein_[Hydra_vulgaris]	2.7e-251	HBS1_like_translational_GTPase	HBS1L	GTPase_activity	translation	NA
HyS0027.38	3	0	3.31637	0.317	0.042	0	XP_012557221.1_PREDICTED:_structural_maintenance_of_chromosomes_protein_6-like_[Hydra_vulgaris]	3.1e-249	Dna_repair_protein_rad18	NA	NA	double-strand_break_repair_via_homologous_recombination	Smc5-Smc6_complex
HyS0045.11	3	0	1.9436	0.432	0.157	0	XP_002168576.2_PREDICTED:_cob(I)yrinic_acid_a,c-diamide_adenosyltransferase,_mitochondrial-like_[Hydra_vulgaris]	5e-57	Corrinoid_adenosyltransferase	MMAB	cob(I)yrinic_acid_a,c-diamide_adenosyltransferase_activity	cobalamin_biosynthetic_process	integral_component_of_membrane
HyS0054.80	3	0	1.93545	0.432	0.157	0	XP_002161252.1_PREDICTED:_translocon-associated_protein_subunit_alpha-like_[Hydra_vulgaris]	3.5e-94	Translocon-associated_protein_subunit_alpha	NA	NA	cellular_response_to_estrogen_stimulus	endoplasmic_reticulum_membrane
HyS0001.400	3	0	2.90527	0.347	0.072	0	XP_012565328.1_PREDICTED:_eukaryotic_translation_initiation_factor_2A-like_[Hydra_vulgaris]	1.5e-178	Eukaryotic_translation_initiation_factor_2A	EIF2A	translation_initiation_factor_activity	translational_initiation	eukaryotic_translation_initiation_factor_2_complex
HyS0032.155	3	0	2.72355	0.347	0.072	0	XP_002164324.2_PREDICTED:_GDP-fucose_protein_O-fucosyltransferase_1-like_[Hydra_vulgaris]	4.6e-118	GDP-fucose_protein_O-fucosyltransferase	NA	fucosyltransferase_activity	Notch_signaling_pathway	endomembrane_system
HyS0048.13	3	0	1.76827	0.471	0.196	0	XP_012554487.1_PREDICTED:_centrosome-associated_protein_350-like_[Hydra_vulgaris]	1.3e-180	CAP-Gly_domain-containing_protein_(Fragment)	NA	microtubule_binding	microtubule_anchoring	centrosome
HyS0057.82	3	0	2.06451	0.737	0.462	0	XP_022784097.1_peptidyl-prolyl_cis-trans_isomerase_B-like_[Stylophora_pistillata]	8.8e-78	Peptidyl-prolyl_cis-trans_isomerase_B	PPIB	peptidyl-prolyl_cis-trans_isomerase_activity	protein_peptidyl-prolyl_isomerization	endoplasmic_reticulum_chaperone_complex
HyS0028.175	3	0	2.39119	0.364	0.09	0	XP_020600691.1_histone-lysine_N-methyltransferase_EZH2-like_[Orbicella_faveolata]	3.7e-190	Polycomb_group_protein:_Enhancer_of_zeste	NA	methyltransferase_activity	methylation	ESC/E(Z)_complex
HyS0047.169	3	0	2.23065	0.864	0.59	0	XP_002165574.2_PREDICTED:_eukaryotic_translation_initiation_factor_5A-like_[Hydra_vulgaris]	1.3e-60	Eukaryotic_translation_initiation_factor_5A	EIF5AL1	ribosome_binding	positive_regulation_of_translational_termination	annulate_lamellae
HyS0077.63	3	0	3.04674	0.327	0.053	0	XP_012559940.1_PREDICTED:_LOW_QUALITY_PROTEIN:_protein_polybromo-1-like_[Hydra_vulgaris]	0	Polybromo_1,_like	PBRM1	chromatin_binding	chromatin_remodeling	RSC-type_complex
HyS0098.9	3	0	1.90997	0.439	0.165	0	XP_012559877.1_PREDICTED:_non-POU_domain-containing_octamer-binding_protein-like_isoform_X2_[Hydra_vulgaris]	2.4e-99	Splicing_factor,_proline-and_glutamine-rich	NA	RNA_binding	midbrain-hindbrain_boundary_initiation	neuron_projection
HyS0003.520	3	0	2.46259	0.392	0.119	0	XP_012556668.1_PREDICTED:_DNA-directed_RNA_polymerase_III_subunit_RPC7-like_[Hydra_vulgaris]	1e-31	DNA-directed_RNA_polymerase_III_subunit	NA	DNA-directed_5'-3'_RNA_polymerase_activity	transcription_by_RNA_polymerase_III	RNA_polymerase_III_complex
HyS0014.27	3	0	2.67668	0.36	0.087	0	XP_012561849.1_PREDICTED:_pescadillo_homolog,_partial_[Hydra_vulgaris]	1.6e-166	Pescadillo_homolog	PES1	ribonucleoprotein_complex_binding	maturation_of_LSU-rRNA_from_tricistronic_rRNA_transcript_(SSU-rRNA,_5.8S_rRNA,_LSU-rRNA)	preribosome,_large_subunit_precursor
HyS0042.71	3	0	2.54932	0.362	0.089	0	XP_004206007.1_PREDICTED:_protein_FRA10AC1-like_[Hydra_vulgaris]	3.5e-89	FRA10A_associated_CGG_repeat_1	FRA10AC1	protein_binding	NA	nucleus
HyS0096.5	3	0	2.07383	0.398	0.125	0	XP_012558050.1_PREDICTED:_diphthine_synthase-like_[Hydra_vulgaris]	7.6e-112	diphthine_methyl_ester_synthase	DPH5	diphthine_synthase_activity	peptidyl-diphthamide_metabolic_process	endoplasmic_reticulum_membrane
HyS0044.72	3	0	2.77794	0.351	0.078	0	XP_012559204.1_PREDICTED:_translation_initiation_factor_eIF-2B_subunit_delta-like,_partial_[Hydra_vulgaris]	4.3e-145	Eukaryotic_translation_initiation_factor_2B_subunit_delta	EIF2B4	translation_initiation_factor_activity	translational_initiation	NA
HyS0047.156	3	0	4.1066	0.301	0.028	0	XP_012566668.1_PREDICTED:_peptidyl-prolyl_cis-trans_isomerase_H-like_[Hydra_vulgaris]	1.5e-89	Peptidyl-prolyl_cis-trans_isomerase_H	PPIH	peptidyl-prolyl_cis-trans_isomerase_activity	protein_peptidyl-prolyl_isomerization	U4/U6_snRNP
HyS0005.333	3	0	2.01469	0.429	0.157	0	XP_004208431.2_PREDICTED:_pericentriolar_material_1_protein-like,_partial_[Hydra_vulgaris]	5.1e-237	Methyl-CpG-binding_domain_protein_1	NA	NA	microtubule_anchoring_at_centrosome	centrosome
HyS0011.271	3	0	2.9503	0.337	0.065	0	XP_002157695.3_PREDICTED:_splicing_factor_3B_subunit_4-like_[Hydra_vulgaris]	1.5e-111	RNA_polymerase_Ispecific_transcription_initiation_factor_rrn3_(Fragment)	SF3B4	splicing_factor_binding	positive_regulation_of_mRNA_splicing,_via_spliceosome	U12-type_spliceosomal_complex
HyS0036.91	3	0	2.27985	0.393	0.121	0	XP_012558936.1_PREDICTED:_transcription_activator_BRG1-like_[Hydra_vulgaris]	0	ATP-dependent_Helicase_brm	NA	histone_binding	chromatin_remodeling	SWI/SNF_complex
HyS0060.62	3	0	3.03872	0.33	0.058	0	XP_012558904.1_PREDICTED:_protein_KRI1_homolog_isoform_X1_[Hydra_vulgaris]	7.5e-113	Putative_krr1-interacting_protein_(Fragment)	NA	NA	endonucleolytic_cleavage_in_ITS1_to_separate_SSU-rRNA_from_5.8S_rRNA_and_LSU-rRNA_from_tricistronic_rRNA_transcript_(SSU-rRNA,_5.8S_rRNA,_LSU-rRNA)	90S_preribosome
HyS0017.299	3	0	1.59374	0.738	0.466	0	XP_002165159.1_PREDICTED:_dnaJ_homolog_subfamily_A_member_1-like_[Hydra_vulgaris]	2.2e-143	DnaJ_like_protein_subfamily_A_member_1	DNAJA4	heat_shock_protein_binding	response_to_heat	cytosol
HyS0006.51	3	0	2.48809	0.38	0.109	0	XP_002166732.3_PREDICTED:_RNA_exonuclease_1-like_[Hydra_vulgaris]	2.1e-151	Exonuclease_nef-sp	WBP11	WW_domain_binding	RNA_processing	nucleoplasm
HyS0007.238	3	0	2.32485	0.439	0.168	0	XP_002164544.3_PREDICTED:_fructose-1,6-bisphosphatase_1-like_[Hydra_vulgaris]	3.3e-162	Fructose-1-6-bisphosphatase	NA	fructose_1,6-bisphosphate_1-phosphatase_activity	dephosphorylation	cytosol
HyS0008.64	3	0	2.74792	0.37	0.099	0	XP_002166196.3_PREDICTED:_proteasome_subunit_alpha_type-2-like_[Hydra_vulgaris]	7.2e-111	Proteasome_endopeptidase_complex	PSMA2	threonine-type_endopeptidase_activity	ubiquitin-dependent_protein_catabolic_process	proteasome_core_complex,_alpha-subunit_complex
HyS1418.1	3	0	2.62044	0.376	0.105	0	XP_002161216.3_PREDICTED:_MOB-like_protein_phocein_[Hydra_vulgaris]	6.6e-109	Mps_one_binder_kinase	NA	kinase_activity	phosphorylation	Golgi_apparatus
HyS2428.1	3	0	1.90441	0.518	0.247	0	XP_002156589.1_PREDICTED:_transcription_factor_BTF3_homolog_4-like_[Hydra_vulgaris]	3.9e-57	UV_excision_repair_protein_RAD23_B	NA	damaged_DNA_binding	proteasome-mediated_ubiquitin-dependent_protein_catabolic_process	nucleus
HyS0020.143	3	0	2.77393	0.347	0.076	0	XP_002155395.3_PREDICTED:_myelin_expression_factor_2-like_[Hydra_vulgaris]	3e-94	RNA_recognition_domain-containing_protein	NA	RNA_binding	regulation_of_mRNA_stability_involved_in_response_to_oxidative_stress	post-mRNA_release_spliceosomal_complex
HyS0026.145	3	0	1.79167	0.714	0.443	0	XP_002153970.1_PREDICTED:_ATP_synthase_subunit_d,_mitochondrial-like_[Hydra_vulgaris]	6.4e-39	NA	NA	NA	NA	NA
HyS0002.39	3	0	2.13122	0.394	0.124	0	XP_004211818.2_PREDICTED:_probable_ATP-dependent_RNA_helicase_YTHDC2_isoform_X1_[Hydra_vulgaris]	0	YTH_domain_containing_2	YTHDC2	helicase_activity	positive_regulation_by_host_of_viral_genome_replication	ribonucleoprotein_granule
HyS0005.404	3	0	1.89727	0.625	0.355	0	XP_004210011.2_PREDICTED:_nucleoside_diphosphate_kinase_A-like_[Hydra_vulgaris]	3.2e-70	Nucleoside_diphosphate_kinase_B	NA	nucleoside_diphosphate_kinase_activity	UTP_biosynthetic_process	ruffle
HyS0006.62	3	0	1.65421	0.503	0.233	0	XP_012564523.1_PREDICTED:_CCR4-NOT_transcription_complex_subunit_3-like_[Hydra_vulgaris]	1.8e-181	CCR4-NOT_transcription_complex_subunit_3	CNOT3	protein_binding	regulation_of_transcription,_DNA-templated	CCR4-NOT_core_complex
HyS0043.83	3	0	2.70436	0.362	0.092	0	XP_002160772.2_PREDICTED:_alpha-aminoadipic_semialdehyde_dehydrogenase_[Hydra_vulgaris]	1.1e-247	Alpha-aminoadipic_semialdehyde_dehydrogenase	ALDH7A1	oxidoreductase_activity,_acting_on_the_aldehyde_or_oxo_group_of_donors,_NAD_or_NADP_as_acceptor	pectoral_fin_development	cytosol
HyS0048.131	3	0	1.88037	0.442	0.172	0	XP_020898416.1_coiled-coil_domain-containing_protein_171-like_[Exaiptasia_pallida]	4.4e-50	NA	NA	NA	NA	NA
HyS0001.60	3	0	1.82522	0.458	0.189	0	XP_002161611.3_PREDICTED:_probable_signal_peptidase_complex_subunit_2_[Hydra_vulgaris]	1.1e-64	Signal_peptidase_complex_subunit_2	NA	peptidase_activity	signal_peptide_processing	signal_peptidase_complex
HyS0005.319	3	0	2.00175	0.463	0.194	0	XP_012560955.1_PREDICTED:_nucleolar_GTP-binding_protein_2-like_[Hydra_vulgaris]	1.3e-214	Nucleolar_GTP-binding_protein_2	GNL2	GTP_binding	cleavage_in_ITS2_between_5.8S_rRNA_and_LSU-rRNA_of_tricistronic_rRNA_transcript_(SSU-rRNA,_5.8S_rRNA,_LSU-rRNA)	nucleolus
HyS0019.254	3	0	3.27755	0.332	0.063	0	XP_002154101.1_PREDICTED:_U6_snRNA-associated_Sm-like_protein_LSm5_[Hydra_vulgaris]	7.5e-40	Sm_domain-containing_protein_(Fragment)	LSM5	RNA_binding	RNA_splicing	spliceosomal_complex
HyS0086.18	3	0	2.32374	0.391	0.122	0	XP_002157129.3_PREDICTED:_26S_proteasome_non-ATPase_regulatory_subunit_13-like_[Hydra_vulgaris]	7.3e-158	26S_proteasome_non-ATPase_regulatory_subunit_13	PSMD13	structural_molecule_activity	hemopoiesis	proteasome_complex
HyS0017.24	3	0	2.37878	0.718	0.449	0	XP_002167561.1_PREDICTED:_voltage-dependent_anion-selective_channel_protein_2-like_[Hydra_vulgaris]	2.6e-115	Mitochondrial_voltage-dependent_anino_channel_protein_2	VDAC2	voltage-gated_anion_channel_activity	inorganic_anion_transport	mitochondrial_outer_membrane
HyS0011.46	3	0	3.09489	0.34	0.072	0	XP_002167270.3_PREDICTED:_bifunctional_lysine-specific_demethylase_and_histidyl-hydroxylase_MINA-like_[Hydra_vulgaris]	1.2e-151	Bifunctional_lysine-specific_demethylase_and_histidyl-hydroxylase_MINA	RIOX2	transcription_corepressor_activity	negative_regulation_of_nucleic_acid-templated_transcription	transcription_factor_complex
HyS0029.86	3	0	1.66328	0.415	0.147	0	XP_002164481.1_PREDICTED:_RNA-binding_motif_protein,_X-linked_2-like_[Hydra_vulgaris]	1.9e-72	RNA_binding_motif_protein_X-linked_2	RBMX2	RNA_binding	mRNA_splicing,_via_spliceosome	U2-type_precatalytic_spliceosome
HyS0001.258	3	0	1.26266	0.76	0.493	0	XP_002156272.1_PREDICTED:_78_kDa_glucose-regulated_protein-like_[Hydra_vulgaris]	2.1e-296	Endoplasmic_reticulum_chaperone_BiP	NA	ATP_binding	response_to_yeast	endoplasmic_reticulum_chaperone_complex
HyS0008.14	3	0	2.09553	0.397	0.13	0	XP_015109810.1_PREDICTED:_DDRGK_domain-containing_protein_1_[Diachasma_alloeum]	4.6e-33	DDRGK_domain-containing_protein_1	DDRGK1	RNA_polymerase_II_repressing_transcription_factor_binding	protein_polyufmylation	membrane_part
HyS0014.248	3	0	2.41965	0.377	0.11	0	PXF19547.1_multidrug_transporter,_partial_[Euryarchaeota_archaeon]	1.1e-69	Multidrug_transporter	NA	xenobiotic_transmembrane_transporter_activity	xenobiotic_transport	integral_component_of_membrane
HyS0019.218	3	0	1.6502	0.476	0.209	0	XP_004212080.2_PREDICTED:_T-complex_protein_1_subunit_epsilon_[Hydra_vulgaris]	3.4e-273	CCT_(Chaperonin_containing_T-complex_polypeptide_1)_epsilon_subunit	CCT5	unfolded_protein_binding	protein_folding	chaperonin-containing_T-complex
HyS0026.205	3	0	2.44954	0.374	0.107	0	XP_002171281.3_PREDICTED:_superkiller_viralicidic_activity_2-like_2_[Hydra_vulgaris]	0	Mtr4_exosome_RNA_helicase	NA	RNA_helicase_activity	RNA_catabolic_process	TRAMP_complex
HyS0035.155	3	0	2.13582	0.839	0.572	0	XP_002166888.1_PREDICTED:_60S_ribosomal_protein_L32-like_[Hydra_vulgaris]	3.7e-56	Ribosomal_protein_49	RPL32	structural_constituent_of_ribosome	translation	ribosome
HyS0049.3	3	0	2.38516	0.614	0.347	0	Q08699.1_RecName:_Full=40S_ribosomal_protein_S14	8.2e-76	Calcium/calmodulin-dependent_protein_kinase_type_II_subunit_alpha	RPS14	structural_constituent_of_ribosome	translation	ribosome
HyS0057.90	3	0	2.76415	0.343	0.076	0	NA	NA	NA	NA	NA	NA	NA
HyS0014.222	3	0	1.71443	0.599	0.332	0	XP_002153881.1_PREDICTED:_cytochrome_c_oxidase_subunit_6A2,_mitochondrial-like_[Hydra_vulgaris]	2.3e-25	Cytochrome_c_oxidase_polypeptide_VIa	NA	cytochrome-c_oxidase_activity	proton_transmembrane_transport	mitochondrial_respiratory_chain_complex_IV
HyS0043.13	3	0	2.55031	0.344	0.077	0	XP_002156165.1_PREDICTED:_ATP-dependent_RNA_helicase_HAS1-like_[Hydra_vulgaris]	1.4e-249	RNA_helicase	DDX18	RNA_helicase_activity	myeloid_cell_differentiation	nucleolus
HyS0102.14	3	0	1.49717	0.699	0.432	0	NP_001171794.1_alpha_tubulin-like_[Saccoglossus_kowalevskii]	4.5e-255	Tubulin_alpha_chain	NA	structural_constituent_of_cytoskeleton	microtubule-based_process	microtubule
HyS0023.259	3	0	2.21825	0.428	0.162	0	XP_020914820.1_elongin-B-like_isoform_X2_[Exaiptasia_pallida]	4.8e-28	Transcription_elongation_factor_B_polypeptide_2	ELOB	translation_elongation_factor_activity	transcription_elongation_from_RNA_polymerase_II_promoter	VCB_complex
HyS0028.164	3	0	3.29328	0.311	0.045	0	XP_012554803.1_PREDICTED:_nucleolar_complex_protein_2_homolog_[Hydra_vulgaris]	7.5e-172	Nucleolar_complex_protein_2	NOC2L	repressing_transcription_factor_binding	negative_regulation_of_histone_acetylation	Noc2p-Noc3p_complex
HyS0035.28	3	0	3.10904	0.317	0.051	0	XP_012558891.1_PREDICTED:_DNA-directed_RNA_polymerases_I,_II,_and_III_subunit_RPABC1-like_[Hydra_vulgaris]	1.2e-106	DNA-directed_RNA_polymerases_I	NA	DNA-directed_5'-3'_RNA_polymerase_activity	transcription,_DNA-templated	nucleus
HyS0058.83	3	0	2.16869	0.389	0.123	0	XP_012554947.1_PREDICTED:_regulator_of_nonsense_transcripts_3B-like,_partial_[Hydra_vulgaris]	1.1e-49	Putative_RNA_recognition_motif_domain,_regulator_of_nonsense-mediated_decay,_UPF3	NA	nucleic_acid_binding	nuclear-transcribed_mRNA_catabolic_process,_nonsense-mediated_decay	NA
HyS0101.15	3	0	3.0565	0.324	0.058	0	XP_012559476.1_PREDICTED:_nuclear_pore_complex_protein_Nup107-like_[Hydra_vulgaris]	2.4e-308	Nuclear_pore_complex_protein_(Fragment)	NUP107	structural_constituent_of_nuclear_pore	mRNA_export_from_nucleus	nuclear_pore_outer_ring
HyS0002.14	3	0	1.59244	0.607	0.341	0	XP_027037952.1_RNA-binding_protein_NOB1-like_[Pocillopora_damicornis]	1.2e-89	PINc_domain-containing_protein_(Fragment)	NOB1	endoribonuclease_activity	cleavage_involved_in_rRNA_processing	nucleus
HyS0001.546	3	0	1.84894	0.449	0.184	0	XP_012559732.1_PREDICTED:_arginine_and_glutamate-rich_protein_1-like_[Hydra_vulgaris]	1.3e-25	Arginine_and_glutamate-rich_protein_1-A	NA	ubiquitin-protein_transferase_activity	histone_monoubiquitination	nucleus
HyS0003.292	3	0	2.93156	0.341	0.076	0	XP_012556101.1_PREDICTED:_RNMT-activating_mini_protein-like_[Hydra_vulgaris]	1.4e-09	Splicing_factor_PWI_domain-containing_protein	NA	NA	mRNA_processing	NA
HyS0006.383	3	0	2.83242	0.336	0.071	0	XP_002164183.2_PREDICTED:_uncharacterized_protein_LOC100199139_[Hydra_vulgaris]	3.8e-20	NA	NA	NA	NA	NA
HyS0024.136	3	0	2.12679	0.407	0.142	0	XP_002165088.2_PREDICTED:_endothelial_differentiation-related_factor_1_homolog_[Hydra_vulgaris]	1.1e-59	Multiprotein_bridging_factor_1	EDF1	DNA_binding	positive_regulation_of_DNA_binding	nucleolus
HyS0001.736	3	0	2.63326	0.335	0.071	0	XP_012556249.1_PREDICTED:_uncharacterized_protein_LOC100206113_[Hydra_vulgaris]	1e-70	Ribosomal_RNA_processing_protein_1_like_protein_B	RRP1	transcription_coactivator_activity	rRNA_processing	preribosome,_small_subunit_precursor
HyS0003.74	3	0	1.70446	0.769	0.505	0	AAO20337.1_ribosomal_protein_S16,_partial_[Hydra_vulgaris]	8.9e-63	Ribosomal_protein_S16	RPS16	structural_constituent_of_ribosome	translation	ribosome
HyS0004.57	3	0	2.29053	0.376	0.112	0	XP_012560345.1_PREDICTED:_NADH-ubiquinone_oxidoreductase_75_kDa_subunit,_mitochondrial-like_[Hydra_vulgaris]	0	NADH-ubiquinone_oxidoreductase_75_kDa_subunit_mitochondrial	NDUFS1	NADH_dehydrogenase_(ubiquinone)_activity	ATP_synthesis_coupled_electron_transport	membrane
HyS0008.68	3	0	2.70659	0.358	0.094	0	XP_002166196.3_PREDICTED:_proteasome_subunit_alpha_type-2-like_[Hydra_vulgaris]	5.5e-111	Proteasome_endopeptidase_complex	PSMA2	threonine-type_endopeptidase_activity	ubiquitin-dependent_protein_catabolic_process	proteasome_core_complex,_alpha-subunit_complex
HyS0015.286	3	0	3.06269	0.334	0.07	0	AAI55965.1_Mog1_protein_[Xenopus_laevis]	1.1e-45	Ran_guanine_nucleotide_release_factor	RANGRF	Ran_guanyl-nucleotide_exchange_factor_activity	regulation_of_microtubule_nucleation_by_Ran_protein_signal_transduction	intercalated_disc
HyS0024.239	3	0	2.18145	0.367	0.103	0	XP_012556547.1_PREDICTED:_putative_leucine-rich_repeat-containing_protein_DDB_G0290503_[Hydra_vulgaris]	1.7e-48	NA	NA	NA	NA	NA
HyS0030.64	3	0	2.73839	0.35	0.086	0	XP_002160076.1_PREDICTED:_nuclear_cap-binding_protein_subunit_2-like_[Hydra_vulgaris]	1.1e-70	Nuclear_cap-binding_protein_subunit_2	NCBP2	RNA_cap_binding	mRNA_cis_splicing,_via_spliceosome	nuclear_cap_binding_complex
HyS0070.20	3	0	2.80415	0.331	0.067	0	XP_002163748.2_PREDICTED:_splicing_factor,_arginine/serine-rich_15-like_[Hydra_vulgaris]	1.1e-70	Splicing_factor,_arginine/serine-rich	NA	RNA_binding	NA	NA
HyS0100.12	3	0	2.43001	0.345	0.081	0	XP_002161139.2_PREDICTED:_peptidyl-prolyl_cis-trans_isomerase_CWC27_homolog_[Hydra_vulgaris]	5e-100	Peptidyl-prolyl_cis-trans_isomerase	CWC27	peptidyl-prolyl_cis-trans_isomerase_activity	protein_peptidyl-prolyl_isomerization	U2-type_precatalytic_spliceosome
HyS0003.151	3	0	2.71811	0.363	0.1	0	XP_002156265.2_PREDICTED:_proteasome_subunit_alpha_type-3-like_[Hydra_vulgaris]	1.6e-119	Proteasome_endopeptidase_complex	PSMA3	threonine-type_endopeptidase_activity	ubiquitin-dependent_protein_catabolic_process	proteasome_core_complex,_alpha-subunit_complex
HyS0004.36	3	0	2.50184	0.351	0.088	0	XP_002154235.2_PREDICTED:_splicing_factor_3A_subunit_1-like_[Hydra_vulgaris]	2e-229	Splicing_factor_3_subunit_1	SF3A1	RNA_binding	RNA_processing	U2-type_prespliceosome
HyS0010.356	3	0	2.04942	0.397	0.134	0	XP_012555630.1_PREDICTED:_calnexin-like_[Hydra_vulgaris]	5.1e-137	Testis_tissue_sperm-binding_protein_Li_79P	NA	unfolded_protein_binding	protein_folding	endoplasmic_reticulum
HyS0020.22	3	0	1.11136	0.384	0.121	0	XP_002164365.3_PREDICTED:_peptidyl-prolyl_cis-trans_isomerase_FKBP14-like_[Hydra_vulgaris]	5.5e-84	Peptidylprolyl_isomerase	FKBP7	peptidyl-prolyl_cis-trans_isomerase_activity	protein_peptidyl-prolyl_isomerization	endoplasmic_reticulum
HyS0053.101	3	0	2.39761	0.732	0.469	0	XP_002154886.1_PREDICTED:_40S_ribosomal_protein_S4-like_[Hydra_vulgaris]	1.8e-126	Ribosomal_protein_S4,_Y-linked_1_Y_isoform_variant_(Fragment)	NA	rRNA_binding	translation	ribosome
HyS0055.51	3	0	2.29855	0.363	0.1	0	XP_026497999.1_uncharacterized_protein_LOC113402096_isoform_X2_[Vanessa_tameamea]	6.9e-72	NA	NA	NA	NA	NA
HyS0056.20	3	0	2.21033	0.419	0.156	0	XP_011433749.1_PREDICTED:_prefoldin_subunit_6_[Crassostrea_gigas]	8.7e-31	Prefoldin_beta_subunit	NA	unfolded_protein_binding	protein_folding	prefoldin_complex
HyS0098.63	3	0	2.7446	0.337	0.074	0	XP_012560016.1_PREDICTED:_cell_division_cycle_5-related_protein-like_[Hydra_vulgaris]	0	SANT/Myb_domain	NA	DNA_binding	cell_division	Prp19_complex
HyS0108.13	3	0	2.36755	0.354	0.091	0	XP_020610570.1_uncharacterized_protein_LOC110049135_[Orbicella_faveolata]	7.1e-07	NA	NA	NA	NA	NA
HyS0014.197	3	0	2.06126	0.47	0.208	0	XP_012559924.1_PREDICTED:_solute_carrier_family_15_member_4-like_[Hydra_vulgaris]	1.7e-110	ATP_synthase_subunit_delta	NA	proton-transporting_ATP_synthase_activity,_rotational_mechanism	energy_coupled_proton_transport,_down_electrochemical_gradient	proton-transporting_ATP_synthase_complex,_catalytic_core_F(1)
HyS0022.44	3	0	2.86662	0.32	0.058	0	XP_002167334.1_PREDICTED:_RNA-binding_protein_42-like_[Hydra_vulgaris]	4e-60	RNA_binding_motif_protein_42	RBM42	RNA_binding	negative_regulation_of_mRNA_splicing,_via_spliceosome	ribonucleoprotein_complex
HyS0028.40	3	0	2.66095	0.337	0.075	0	XP_012556140.1_PREDICTED:_crooked_neck-like_protein_1_[Hydra_vulgaris]	2.7e-228	Crooked_neck_pre-mRNA-splicing_factor_1	CRNKL1	RNA_binding	RNA_processing	U2-type_catalytic_step_2_spliceosome
HyS0079.54	3	0	2.0311	0.411	0.149	0	XP_002165948.1_PREDICTED:_density-regulated_protein-like_[Hydra_vulgaris]	2.9e-66	Density-regulated_protein_homolog	NA	translation_initiation_factor_activity	translational_initiation	protein-containing_complex
HyS0080.9	3	0	2.12897	0.379	0.117	0	XP_012563302.1_PREDICTED:_spindle_and_centriole-associated_protein_1-like_[Hydra_vulgaris]	6.3e-27	NA	NA	NA	NA	NA
HyS0080.53	3	0	2.32012	0.358	0.096	0	XP_020626143.1_diphthine--ammonia_ligase-like_[Orbicella_faveolata]	3e-136	diphthine--ammonia_ligase	NA	ligase_activity	peptidyl-diphthamide_metabolic_process	nucleolus
HyS0300.4	3	0	2.1696	0.414	0.152	0	XP_012554280.1_PREDICTED:_ATP_synthase_F(0)_complex_subunit_B1,_mitochondrial-like_[Hydra_vulgaris]	5.4e-53	ATP_synthase_peripheral_stalk-membrane_subunit_b	NA	proton_transmembrane_transporter_activity	energy_coupled_proton_transport,_down_electrochemical_gradient	mitochondrial_proton-transporting_ATP_synthase_complex,_coupling_factor_F(o)
HyS0020.256	3	0	1.76621	0.426	0.165	0	XP_012558580.1_PREDICTED:_translocation_protein_SEC62-like_[Hydra_vulgaris]	1.5e-70	Drosophila_translocation_protein_1	NA	protein_transmembrane_transporter_activity	protein_transport	integral_component_of_endoplasmic_reticulum_membrane
HyS0033.232	3	0	2.1533	0.357	0.096	0	XP_012553560.1_PREDICTED:_RB-associated_KRAB_zinc_finger_protein-like_[Hydra_vulgaris]	4.8e-21	NA	NA	NA	NA	NA
HyS0034.205	3	0	2.39407	0.365	0.104	0	XP_002159154.3_PREDICTED:_glutamine--tRNA_ligase-like_[Hydra_vulgaris]	0	Glutaminyl-tRNA_synthetase	QARS	glutamine-tRNA_ligase_activity	glutaminyl-tRNA_aminoacylation	aminoacyl-tRNA_synthetase_multienzyme_complex
HyS0072.66	3	0	1.61919	0.81	0.549	0	XP_002162980.2_PREDICTED:_heterogeneous_nuclear_ribonucleoprotein_U-like_isoform_X1_[Hydra_vulgaris]	5.7e-165	Tardigrade-unique_protein_with_predicted_mitochondria_targeting_peptide_3	NA	structural_constituent_of_epidermis	keratinocyte_activation	keratin_filament
HyS0003.316	3	0	2.9995	0.316	0.056	0	XP_002166358.1_PREDICTED:_CDK-activating_kinase_assembly_factor_MAT1-like_[Hydra_vulgaris]	4.8e-91	Camp-dependent_protein_kinase_catalytic_subunit	NA	cyclin-dependent_protein_serine/threonine_kinase_activator_activity	positive_regulation_of_cyclin-dependent_protein_serine/threonine_kinase_activity	transcription_factor_TFIIH_holo_complex
HyS0009.233	3	0	2.77383	0.333	0.073	0	XP_002166536.2_PREDICTED:_developmentally-regulated_GTP-binding_protein_1-like_[Hydra_vulgaris]	4.5e-176	Developmentally-regulated_GTP-binding_protein_1	DRG1	GTP_binding	regulation_of_mitotic_spindle_assembly	polysome
HyS0051.138	3	0	2.414	0.342	0.082	0	XP_012554057.1_PREDICTED:_zinc_finger_protein_ubi-d4_B-like_isoform_X1_[Hydra_vulgaris]	1.6e-128	Double_PHD_fingers_2	DPF3	zinc_ion_binding	nervous_system_development	nBAF_complex
HyS0060.10	3	0	2.40327	0.362	0.102	0	XP_012555598.1_PREDICTED:_phenylalanine--tRNA_ligase_alpha_subunit-like_[Hydra_vulgaris]	4.3e-238	Phenylalanyl-tRNA_synthetase_subunit_alpha	FARSA	phenylalanine-tRNA_ligase_activity	phenylalanyl-tRNA_aminoacylation	phenylalanine-tRNA_ligase_complex
HyS0076.47	3	0	2.05886	0.375	0.115	0	XP_012557193.1_PREDICTED:_dnaJ_homolog_subfamily_C_member_2-like_[Hydra_vulgaris]	2.5e-139	Guanine_nucleotide-binding_protein_G(S)_subunit_alpha_isoforms_XLas	DNAJC2	ubiquitin_modification-dependent_histone_binding	negative_regulation_of_DNA_biosynthetic_process	nucleus
HyS0081.26	3	0	1.9703	0.767	0.507	0	XP_002154740.1_PREDICTED:_translocon-associated_protein_subunit_gamma-like_[Hydra_vulgaris]	2.2e-78	Translocon-associated_complex_TRAP_gamma_subunit	SSRG	NA	SRP-dependent_cotranslational_protein_targeting_to_membrane	cell
HyS0011.216	3	0	3.487	0.3	0.041	0	KXJ14645.1_Spermatogenesis-associated_protein_24_[Exaiptasia_pallida]	3.3e-27	NA	NA	NA	NA	NA
HyS0022.53	3	0	2.18196	0.394	0.135	0	XP_002164246.1_PREDICTED:_ras-related_protein_Rap-2b-like_[Hydra_vulgaris]	7.7e-81	Ras-associated_protein_2-like	NA	GTPase_activity	Rap_protein_signal_transduction	membrane
HyS0023.16	3	0	2.32375	0.365	0.106	0	XP_012562398.1_PREDICTED:_protein_clueless-like,_partial_[Hydra_vulgaris]	1.4e-306	Clustered_mitochondria_protein_homolog	CLUH	RNA_binding	intracellular_distribution_of_mitochondria	cytoplasm
HyS0044.97	3	0	2.34531	0.402	0.143	0	XP_012554378.1_PREDICTED:_dihydrolipoyllysine-residue_acetyltransferase_component_of_pyruvate_dehydrogenase_complex,_mitochondrial-like_[Hydra_vulgaris]	2e-150	Dihydrolipoamide_acetyltransferase_component_of_pyruvate_dehydrogenase	DLAT	dihydrolipoyllysine-residue_acetyltransferase_activity	pyruvate_metabolic_process	pyruvate_dehydrogenase_complex
HyS0063.21	3	0	1.98536	0.391	0.132	0	XP_004205703.2_PREDICTED:_polyglutamine-binding_protein_1-like_[Hydra_vulgaris]	5.2e-64	Egg-derived_tyrosine_phosphatase	MTMR14	phosphatidylinositol-3-phosphatase_activity	peptidyl-tyrosine_dephosphorylation	ruffle
HyS0067.22	3	0	2.40408	0.344	0.085	0	XP_004206648.1_PREDICTED:_NF-kappa-B-activating_protein-like_[Hydra_vulgaris]	2.2e-61	SynMuv_product_domain_containing_protein	NKAP	chromatin_binding	Notch_signaling_pathway	ESC/E(Z)_complex
HyS0001.676	3	0	2.21505	0.406	0.148	0	XP_002171252.3_PREDICTED:_26S_protease_regulatory_subunit_10B_[Hydra_vulgaris]	5.6e-209	Epididymis_secretory_protein_Li_73	PSMC6	ATPase_activity	ubiquitin-dependent_ERAD_pathway	proteasome_regulatory_particle,_base_subcomplex
HyS0007.166	3	0	2.95663	0.334	0.076	0	XP_012560277.1_PREDICTED:_multifunctional_methyltransferase_subunit_TRM112-like_protein_At1g22270_[Hydra_vulgaris]	1.6e-53	tRNA_methyltransferase_subunit_11-2	TRMT112	protein_heterodimerization_activity	methylation	cytosol
HyS0013.323	3	0	2.57879	0.329	0.071	0	XP_012560474.1_PREDICTED:_nuclear_export_mediator_factor_NEMF-like_[Hydra_vulgaris]	6.1e-282	Translocon-associated_protein_subunit_delta	NEMF	ribosomal_large_subunit_binding	nuclear_export	RQC_complex
HyS0025.128	3	0	2.4692	0.367	0.109	0	XP_001637392.1_predicted_protein_[Nematostella_vectensis]	3.2e-42	NADH_dehydrogenase_[ubiquinone]_1_alpha_subcomplex_subunit_12	NDUFA12	NADH_dehydrogenase_(ubiquinone)_activity	electron_transport_chain	mitochondrial_inner_membrane
HyS0031.9	3	0	2.72435	0.321	0.063	0	XP_012567114.1_PREDICTED:_DNA_polymerase_epsilon_catalytic_subunit_A-like_[Hydra_vulgaris]	0	DNA_polymerase_epsilon_catalytic_subunit_A	POLE	DNA-directed_DNA_polymerase_activity	DNA_biosynthetic_process	epsilon_DNA_polymerase_complex
HyS0035.119	3	0	2.38522	0.36	0.102	0	XP_002158190.2_PREDICTED:_bystin-like_[Hydra_vulgaris]	5.3e-160	Essential_nuclear_protein_1	BYSL	snoRNA_binding	trophectodermal_cell_differentiation	apical_part_of_cell
HyS0057.9	3	0	2.40939	0.352	0.094	0	XP_012557910.1_PREDICTED:_mitochondrial_import_inner_membrane_translocase_subunit_TIM44-like_[Hydra_vulgaris]	2.4e-163	Translocase_of_inner_mitochondrial_membrane_44	TIMM44	chaperone_binding	protein_import_into_mitochondrial_matrix	mitochondrial_inner_membrane
HyS0066.77	3	0	1.80694	0.426	0.168	0	XP_002163130.2_PREDICTED:_uncharacterized_protein_LOC100204660_[Hydra_vulgaris]	3.7e-91	Gametocyte-specific_factor_1_(Fragment)	NA	RNA_binding	NA	NA
HyS0164.4	3	0	2.03025	0.757	0.499	0	XP_002156589.1_PREDICTED:_transcription_factor_BTF3_homolog_4-like_[Hydra_vulgaris]	5.8e-64	Histone-lysine_N-methyltransferase	NA	histone-lysine_N-methyltransferase_activity	histone_lysine_methylation	polysomal_ribosome
HyS0220.5	3	0	2.40942	0.824	0.566	0	XP_002154455.2_PREDICTED:_60S_acidic_ribosomal_protein_P0-like_[Hydra_vulgaris]	2.7e-121	TCTP_domain-containing_protein	NA	class_II_DNA-(apurinic_or_apyrimidinic_site)_endonuclease_activity	ribosome_biogenesis	ribosome
HyS0002.185	3	0	2.12162	0.441	0.184	0	XP_012555304.1_PREDICTED:_probable_protein_disulfide-isomerase_A6_[Hydra_vulgaris]	4.6e-84	Thioredoxin/protein_disulfide_isomerase	NA	isomerase_activity	cell_redox_homeostasis	endoplasmic_reticulum
HyS0005.480	3	0	1.78955	0.443	0.186	0	XP_012559750.1_PREDICTED:_myotubularin-related_protein_2-like_isoform_X1_[Hydra_vulgaris]	4.4e-293	Myotubularin_phosphatase_domain-containing_protein_(Fragment)	NA	protein_tyrosine_phosphatase_activity	peptidyl-tyrosine_dephosphorylation	plasma_membrane
HyS0010.422	3	0	2.59261	0.351	0.094	0	XP_002166709.2_PREDICTED:_dihydrolipoyl_dehydrogenase,_mitochondrial-like_[Hydra_vulgaris]	3.5e-227	Dihydrolipoyl_dehydrogenase	DLD	dihydrolipoyl_dehydrogenase_activity	cell_redox_homeostasis	acrosomal_matrix
HyS0011.294	3	0	2.70083	0.318	0.061	0	XP_012565753.1_PREDICTED:_DNA-directed_RNA_polymerase_I_subunit_RPA1_[Hydra_vulgaris]	0	DNA-directed_RNA_polymerase_subunit	POLR1A	DNA-directed_5'-3'_RNA_polymerase_activity	transcription,_DNA-templated	nucleus
HyS0022.285	3	0	1.93285	0.853	0.596	0	XP_002154337.2_PREDICTED:_elongation_factor_1-gamma-like_[Hydra_vulgaris]	3.2e-130	Neuroblast_differentiation-associated_protein_AHNAK	NA	translation_elongation_factor_activity	translational_elongation	nucleus
HyS0034.141	3	0	2.08273	0.369	0.112	0	XP_012556514.1_PREDICTED:_uncharacterized_protein_LOC105844425_[Hydra_vulgaris]	3.9e-142	Heterogeneous_nuclear_ribonucleoprotein_U_protein_1	HNRNPUL1	enzyme_binding	response_to_virus	nucleoplasm
HyS0042.56	3	0	2.04679	0.487	0.231	0	XP_022094823.1_superoxide_dismutase_[Cu-Zn]-like_[Acanthaster_planci]	1.3e-52	Superoxide_dismutase	NA	superoxide_dismutase_activity	superoxide_metabolic_process	extracellular_space
HyS0083.49	3	0	1.9605	0.378	0.122	0	XP_012559879.1_PREDICTED:_histone-lysine_N-methyltransferase_2B-like_[Hydra_vulgaris]	1.6e-299	Histone-lysine_N-methyltransferase	KMT2B	histone_methyltransferase_activity_(H3-K4_specific)	histone_H3-K4_methylation	histone_methyltransferase_complex
HyS0002.542	3	0	1.99231	0.453	0.198	0	XP_013175409.1_PREDICTED:_S-phase_kinase-associated_protein_1_[Papilio_xuthus]	5.2e-68	SCF_ubiquitin_ligase_complex	SKP1	kinase_activity	ubiquitin-dependent_protein_catabolic_process	nucleus
HyS0005.353	3	0	2.04154	0.369	0.114	0	XP_012556741.1_PREDICTED:_CWF19-like_protein_2_[Hydra_vulgaris]	3.1e-179	CWF19_like_cell_cycle_control_factor_2	CWF19L2	NA	mRNA_splicing,_via_spliceosome	post-mRNA_release_spliceosomal_complex
HyS0005.374	3	0	2.39785	0.327	0.072	0	XP_012560361.1_PREDICTED:_uncharacterized_protein_LOC101239744_isoform_X1_[Hydra_vulgaris]	4.3e-100	NA	NA	NA	NA	NA
HyS0007.390	3	0	2.39514	0.756	0.501	0	XP_004207839.1_PREDICTED:_40S_ribosomal_protein_S6-like_[Hydra_vulgaris]	4.2e-85	Small_subunit_ribosomal_protein_S6e	NA	structural_constituent_of_ribosome	translation	ribosome
HyS0022.88	3	0	2.23949	0.354	0.099	0	XP_002158120.2_PREDICTED:_U2_small_nuclear_ribonucleoprotein_auxiliary_factor_35_kDa_subunit-related_protein_2-like_[Hydra_vulgaris]	1.4e-119	Zinc_finger_CCCH-type,_RNA_binding_motif_and_serine/arginine_rich_2	ZRSR2	RNA_binding	mRNA_splicing,_via_spliceosome	U2AF
HyS0039.107	3	0	2.5363	0.325	0.07	0	XP_012565214.1_PREDICTED:_death-associated_protein_1-like_[Hydra_vulgaris]	6.8e-24	Dynein_heavy_chain	NA	death_domain_binding	apoptotic_signaling_pathway	nucleus
HyS0055.67	3	0	2.15372	0.399	0.144	0	XP_012554280.1_PREDICTED:_ATP_synthase_F(0)_complex_subunit_B1,_mitochondrial-like_[Hydra_vulgaris]	5.4e-53	ATP_synthase_peripheral_stalk-membrane_subunit_b	NA	proton_transmembrane_transporter_activity	energy_coupled_proton_transport,_down_electrochemical_gradient	mitochondrial_proton-transporting_ATP_synthase_complex,_coupling_factor_F(o)
HyS0068.60	3	0	2.72885	0.322	0.067	0	XP_002169857.3_PREDICTED:_methionine_aminopeptidase_2B-like_[Hydra_vulgaris]	1.3e-193	Methionine_aminopeptidase_2	METAP2	metalloaminopeptidase_activity	protein_initiator_methionine_removal	cytoplasm
HyS0075.3	3	0	1.6542	0.428	0.173	0	XP_022093608.1_transducin_beta-like_protein_3_isoform_X1_[Acanthaster_planci]	2.1e-146	WD_repeat-containing_protein_SAZD	TBL3	NA	rRNA_processing	small-subunit_processome
HyS0096.24	3	0	2.12565	0.407	0.152	0	XP_004206308.2_PREDICTED:_peptidyl-prolyl_cis-trans_isomerase-like_1_[Hydra_vulgaris]	1e-79	Peptidyl-prolyl_cis-trans_isomerase	NA	peptidyl-prolyl_cis-trans_isomerase_activity	protein_peptidyl-prolyl_isomerization	nucleus
HyS0280.5	3	0	2.95281	0.335	0.08	0	XP_002163107.3_PREDICTED:_T-complex_protein_1_subunit_beta_[Hydra_vulgaris]	4.2e-252	T-complex_protein_subunit_beta	NA	unfolded_protein_binding	protein_folding	chaperonin-containing_T-complex
HyS0005.286	3	0	3.04782	0.327	0.073	0	XP_002159812.1_PREDICTED:_ribonucleoside-diphosphate_reductase_subunit_M2_B-like_[Hydra_vulgaris]	1e-170	ribonucleoside-diphosphate_reductase_small_chain	RRM2	ribonucleoside-diphosphate_reductase_activity,_thioredoxin_disulfide_as_acceptor	deoxyribonucleotide_biosynthetic_process	ribonucleoside-diphosphate_reductase_complex
HyS0005.446	3	0	2.50642	0.333	0.079	0	NP_001296672.1_apoptosis-inducing_factor_1,_mitochondrial-like_[Hydra_vulgaris]	2.1e-159	Apoptosis-inducing_factor_mitochondrion-associated_1	AIFM1	protein_dimerization_activity	oxidation-reduction_process	integral_component_of_membrane
HyS0008.40	3	0	2.18884	0.409	0.155	0	XP_002160547.1_PREDICTED:_NADH_dehydrogenase_[ubiquinone]_flavoprotein_2,_mitochondrial-like_[Hydra_vulgaris]	1.5e-103	Mitochondrial_NADH_dehydrogenase_flavoprotein_2	NDUFV2	2_iron,_2_sulfur_cluster_binding	oxidation-reduction_process	mitochondrial_respiratory_chain_complex_I
HyS0010.185	3	0	2.50908	0.723	0.469	0	NP_001274705.1_uncharacterized_protein_LOC100198049_[Hydra_vulgaris]	2.4e-73	Ribosomal_protein_L12_variant_1	NA	structural_constituent_of_ribosome	translation	ribosome
HyS0012.196	3	0	2.2465	0.351	0.097	0	XP_012565366.1_PREDICTED:_tyrosine-protein_kinase_BAZ1B-like_[Hydra_vulgaris]	2.5e-75	Bromodomain_adjacent_to_zinc_finger_domain,_2B_(Fragment)	NA	kinase_activity	phosphorylation	NA
HyS0028.188	3	0	2.89091	0.308	0.054	0	XP_004208825.2_PREDICTED:_39S_ribosomal_protein_L21,_mitochondrial-like_[Hydra_vulgaris]	1.6e-36	Leucine-rich_repeat-containing_protein_57	RPLU	rRNA_binding	translation	ribosome
HyS0030.63	3	0	2.70993	0.338	0.084	0	XP_002716052.1_PREDICTED:_MICOS_complex_subunit_MIC10_[Oryctolagus_cuniculus]	3.8e-18	MICOS_complex_subunit_MIC10	MICOS10	protein_binding	sequestering_of_BMP_from_receptor_via_BMP_binding	MICOS_complex
HyS0033.35	3	0	2.13236	0.355	0.101	0	NA	NA	NA	NA	NA	NA	NA
HyS0078.17	3	0	2.22471	0.399	0.145	0	XP_002155599.2_PREDICTED:_uncharacterized_protein_LOC100209455_[Hydra_vulgaris]	6.1e-18	NA	NA	NA	NA	NA
HyS0038.54	3	0	1.55095	0.669	0.416	0	XP_002165253.1_PREDICTED:_26S_proteasome_non-ATPase_regulatory_subunit_4-like_[Hydra_vulgaris]	1.6e-112	Fatty_acyl-CoA_reductase	NA	polyubiquitin_modification-dependent_protein_binding	proteasome-mediated_ubiquitin-dependent_protein_catabolic_process	proteasome_complex
HyS0022.128	3	0	3.00652	0.313	0.06	0	XP_002163317.1_PREDICTED:_uncharacterized_protein_LOC100212363_[Hydra_vulgaris]	1.1e-126	Calcium-binding_protein_NCSA	NA	calcium_ion_binding	NA	integral_component_of_membrane
HyS0025.166	3	0	2.79741	0.339	0.086	0	XP_012555310.1_PREDICTED:_probable_methylmalonate-semialdehyde_dehydrogenase_[acylating],_mitochondrial_[Hydra_vulgaris]	6.3e-224	Methylmalonate-semialdehyde_dehydrogenase	NA	methylmalonate-semialdehyde_dehydrogenase_(acylating)_activity	oxidation-reduction_process	mitochondrion
HyS0053.151	3	0	3.28908	0.302	0.049	0	XP_002155449.1_PREDICTED:_ES1_protein_homolog,_mitochondrial-like_[Hydra_vulgaris]	3.9e-83	Isoprenoid_biosynthesis_glyoxalase_ElbB	NA	lyase_activity	transmembrane_receptor_protein_serine/threonine_kinase_signaling_pathway	mitochondrion
HyS0442.1	3	0	1.54924	0.424	0.171	0	XP_012554405.1_PREDICTED:_F-BAR_and_double_SH3_domains_protein_2-like_[Hydra_vulgaris]	5.7e-148	F-BAR_and_double_SH3_domains_protein_2	FCHSD2	phosphatidylinositol-3,4-bisphosphate_binding	regulation_of_actin_filament_polymerization	neuromuscular_junction
HyS0068.94	3	0	1.43068	0.719	0.466	0	XP_002156628.1_PREDICTED:_mitochondrial-processing_peptidase_subunit_beta-like_[Hydra_vulgaris]	1.2e-227	Mitochondrial-processing_peptidase_subunit_beta	NA	GTPase_activity	small_GTPase_mediated_signal_transduction	mitochondrial_processing_peptidase_complex
HyS0005.277	3	0	1.85524	0.787	0.536	0	XP_012566872.1_PREDICTED:_cytochrome_c_oxidase_subunit_5B,_mitochondrial-like_[Hydra_vulgaris]	4.5e-38	Polypeptide_VB,_cytochrome_c_oxidase	COX5B	cytochrome-c_oxidase_activity	proton_transmembrane_transport	mitochondrial_envelope
HyS0010.78	3	0	2.96906	0.316	0.065	0	APW77291.1_Hdac2_[Hydractinia_echinata]	1.5e-287	Histone_deacetylase	HDAC2	histone_deacetylase_activity	histone_deacetylation	nucleus
HyS0050.55	3	0	2.28996	0.334	0.083	0	XP_023331989.1_rRNA-processing_protein_UTP23_homolog_[Eurytemora_affinis]	6.1e-12	Small_subunit_processome_component	UTP23	small_ribosomal_subunit_rRNA_binding	endonucleolytic_cleavage_to_generate_mature_5'-end_of_SSU-rRNA_from_(SSU-rRNA,_5.8S_rRNA,_LSU-rRNA)	small-subunit_processome
HyS0006.290	3	0	1.95083	0.427	0.177	0	XP_012556447.1_PREDICTED:_uncharacterized_protein_PFB0765w-like_[Hydra_vulgaris]	3.4e-143	RB_binding_protein_6,_ubiquitin_ligase	RBBP6	ubiquitin_protein_ligase_activity	protein_ubiquitination	nuclear_speck
HyS0008.322	3	0	2.40039	0.334	0.084	0	XP_012554711.1_PREDICTED:_protein_white-like_isoform_X1_[Hydra_vulgaris]	3.4e-201	ATP-binding_cassette_transmembrane_transporter	NA	ATPase_activity	transmembrane_transport	integral_component_of_membrane
HyS0020.268	3	0	1.85036	0.423	0.173	0	XP_012563841.1_PREDICTED:_alcohol_dehydrogenase_class-3-like_[Hydra_vulgaris]	3.7e-186	S-(hydroxymethyl)glutathione_dehydrogenase	NA	S-(hydroxymethyl)glutathione_dehydrogenase_activity	ethanol_oxidation	endoplasmic_reticulum_membrane
HyS0030.21	3	0	1.72674	0.433	0.183	0	XP_002737235.1_PREDICTED:_26S_protease_regulatory_subunit_6A-like_[Saccoglossus_kowalevskii]	2.3e-192	Testicular_secretory_protein_Li_42	PSMC3	ATP_binding	protein_catabolic_process	proteasome_complex
HyS0058.62	3	0	2.89288	0.312	0.062	0	XP_002157451.2_PREDICTED:_mitochondrial_import_receptor_subunit_TOM70-like_[Hydra_vulgaris]	1.7e-214	Translocase_of_outer_mitochondrial_membrane_70	TOMM70	protein_transmembrane_transporter_activity	ventricular_cardiac_muscle_cell_development	mitochondrion
HyS0043.88	3	0	2.33722	0.348	0.098	0	NP_001296580.1_DNA_repair_protein_complementing_XP-A_cells_homolog_[Hydra_vulgaris]	1.6e-63	DNA_repair_protein_complementing_XP-A_cells	XPA	damaged_DNA_binding	nucleotide-excision_repair	nucleus
HyS0050.38	3	0	1.8438	0.392	0.143	0	XP_028400313.1_uncharacterized_protein_LOC114523550_[Dendronephthya_gigantea]	2e-193	Malate_synthase_A	ACEB	malate_synthase_activity	glyoxylate_cycle	peroxisomal_matrix
HyS0050.66	3	0	2.55437	0.326	0.077	0	XP_020615624.1_selenide,_water_dikinase_1-like_[Orbicella_faveolata]	1.6e-136	Selenophosphate_synthetase	NA	selenide,_water_dikinase_activity	selenocysteine_biosynthetic_process	cytoplasm
HyS0053.147	3	0	2.16973	0.359	0.11	0	XP_002155629.2_PREDICTED:_pre-mRNA-splicing_factor_SLU7-like_[Hydra_vulgaris]	2.4e-181	Histone-lysine_N-methyltransferase	SLU7	second_spliceosomal_transesterification_activity	mRNA_splicing,_via_spliceosome	spliceosomal_complex
HyS0061.20	3	0	2.14813	0.359	0.11	0	XP_012558903.1_PREDICTED:_general_transcription_factor_IIF_subunit_1-like_isoform_X2_[Hydra_vulgaris]	2e-109	General_transcription_factor_IIF_subunit_1	NA	DNA_binding	positive_regulation_of_transcription_elongation_from_RNA_polymerase_II_promoter	nucleus
HyS0056.92	3	0	1.66548	0.413	0.164	0	XP_002167019.2_PREDICTED:_ras-related_protein_Rab-21-like_[Hydra_vulgaris]	8.4e-90	Homeobox_protein_Hox-B3	RAB21	GTPase_activity	Rab_protein_signal_transduction	cytoplasmic_side_of_early_endosome_membrane
HyS0002.540	3	0	2.04037	0.362	0.114	0	XP_002166787.2_PREDICTED:_zinc_finger_CCCH_domain-containing_protein_18-like_[Hydra_vulgaris]	2.7e-92	Zinc_finger_CCCH_domain-containing_protein_18	NA	metal_ion_binding	NA	NA
HyS0030.33	3	0	2.79489	0.31	0.062	0	XP_002160279.2_PREDICTED:_survival_motor_neuron_protein-like_[Hydra_vulgaris]	6.2e-31	Component_of_gems_1	NA	RNA_binding	mRNA_processing	nucleus
HyS0038.23	3	0	1.89371	0.422	0.174	0	XP_020605587.1_protein_OSCP1-like_[Orbicella_faveolata]	2.3e-119	Organic_solute_carrier_partner_1	OSCP1	transmembrane_transporter_activity	xenobiotic_detoxification_by_transmembrane_export_across_the_plasma_membrane	basal_plasma_membrane
HyS0009.223	3	0	1.81162	0.415	0.167	0	NA	NA	RNA-binding_domain-containing_protein_(Fragment)	NA	RNA_binding	NA	nucleolus
HyS0023.152	3	0	2.37132	0.346	0.098	0	XP_012560743.1_PREDICTED:_eukaryotic_translation_initiation_factor_3_subunit_C,_partial_[Hydra_vulgaris]	6.3e-288	Eukaryotic_translation_initiation_factor_3_subunit_C	EIF3C	translation_initiation_factor_binding	formation_of_cytoplasmic_translation_initiation_complex	eukaryotic_translation_initiation_factor_3_complex
HyS0020.242	3	0	1.98647	0.399	0.152	0	XP_004211312.1_PREDICTED:_protein_disulfide-isomerase_A6-like_[Hydra_vulgaris]	7.4e-186	Thioredoxin	PDIA6	isomerase_activity	cell_redox_homeostasis	cell
HyS0001.343	3	0	2.34746	0.365	0.118	0	XP_012559275.1_PREDICTED:_succinyl-CoA_ligase_[ADP-forming]_subunit_beta,_mitochondrial-like_[Hydra_vulgaris]	4e-190	Succinate-CoA_ligase_subunit_beta	SUCLA2	succinate-CoA_ligase_(ADP-forming)_activity	tricarboxylic_acid_cycle	mitochondrion
HyS0009.91	3	0	2.91815	0.307	0.06	0	XP_022797090.1_probable_18S_rRNA_(guanine-N(7))-methyltransferase_[Stylophora_pistillata]	3.5e-112	BUD23_rRNA_methyltransferase_and_ribosome_maturation_factor	NA	rRNA_(guanine)_methyltransferase_activity	rRNA_(guanine-N7)-methylation	nucleolus
HyS0029.203	3	0	2.52386	0.319	0.072	0	XP_012558533.1_PREDICTED:_DNA_repair_protein_complementing_XP-G_cells_homolog,_partial_[Hydra_vulgaris]	2.6e-160	DNA_repair_protein_complementing_XP-G_cells	NA	single-stranded_DNA_binding	nucleotide-excision_repair	nucleus
HyS0090.11	3	0	2.47612	0.33	0.083	0	XP_002165530.1_PREDICTED:_FGFR1_oncogene_partner-like_isoform_X1_[Hydra_vulgaris]	3.7e-74	Venom_acid_phosphatase_Acph-1	FGFR1OP	protein_tyrosine_kinase_inhibitor_activity	microtubule_anchoring	microtubule_organizing_center
HyS0014.287	3	0	2.60299	0.34	0.094	0	XP_015773021.1_PREDICTED:_protein_NATD1-like_[Acropora_digitifera]	1.5e-16	GNAT_family_N-acetyltransferase	NA	transferase_activity	NA	NA
HyS0018.173	3	0	2.50882	0.318	0.072	0	XP_012557873.1_PREDICTED:_putative_protein_tag-278_[Hydra_vulgaris]	6.1e-67	NA	NA	NA	NA	NA
HyS0026.25	3	0	2.34249	0.309	0.064	0	XP_012684885.1_PREDICTED:_low-density_lipoprotein_receptor-related_protein_1B-like_[Clupea_harengus]	1.6e-72	Very_low-density_lipoprotein_receptor	NA	calcium_ion_binding	proteolysis	basement_membrane
HyS0001.717	3	0	2.24362	0.358	0.114	0	ABY62780.1_ankyrin_repeat_protein_17-like_protein_[Hydractinia_symbiolongicarpus]	0	Ankyrin_repeat_and_KH_domain-containing_protein_1	NA	RNA_binding	NA	NA
HyS0007.409	3	0	2.27736	0.347	0.103	0	XP_012564707.1_PREDICTED:_serine/threonine-protein_kinase_RIO1-like_[Hydra_vulgaris]	2.8e-58	Transcription_initiation_factor_IIA_subunit	GTF2A1	translation_initiation_factor_activity	transcription_initiation_from_RNA_polymerase_II_promoter	transcription_factor_TFIIA_complex
HyS0013.318	3	0	2.45158	0.378	0.134	0	XP_002160944.1_PREDICTED:_proteasome_subunit_beta_type-4-like_[Hydra_vulgaris]	2e-90	Proteasome_subunit_beta	PSMB4	threonine-type_endopeptidase_activity	proteolysis_involved_in_cellular_protein_catabolic_process	proteasome_core_complex
HyS0018.149	3	0	2.82151	0.311	0.067	0	XP_002154334.1_PREDICTED:_peptidyl-prolyl_cis-trans_isomerase_E-like_[Hydra_vulgaris]	1.2e-134	Peptidyl-prolyl_cis-trans_isomerase_E	PPIE	peptidyl-prolyl_cis-trans_isomerase_activity	protein_peptidyl-prolyl_isomerization	U2-type_catalytic_step_2_spliceosome
HyS0019.82	3	0	2.88679	0.3	0.056	0	XP_002158694.1_PREDICTED:_RNA_polymerase-associated_protein_LEO1-like_[Hydra_vulgaris]	2.1e-96	RNA_polymerase-associated_protein_LEO1	LEO1	RNA_polymerase_II_C-terminal_domain_phosphoserine_binding	transcription_elongation_from_RNA_polymerase_II_promoter	Cdc73/Paf1_complex
HyS0023.24	3	0	2.78314	0.306	0.062	0	XP_012560686.1_PREDICTED:_translational_activator_GCN1,_partial_[Hydra_vulgaris]	0	Myc_box-dependent-interacting_protein_1	GCN1	protein_kinase_regulator_activity	positive_regulation_of_kinase_activity	polysome
HyS0052.105	3	0	2.42545	0.313	0.069	0	XP_002161925.1_PREDICTED:_zinc_finger_matrin-type_protein_2-like_[Hydra_vulgaris]	1e-55	Zinc_finger_matrin-type_protein_2	ZMAT2	zinc_ion_binding	mRNA_splicing,_via_spliceosome	spliceosomal_complex
HyS0057.22	3	0	2.05378	0.445	0.201	0	XP_002161890.2_PREDICTED:_NADH_dehydrogenase_[ubiquinone]_1_alpha_subcomplex_subunit_6-like_[Hydra_vulgaris]	2.7e-40	LOW_QUALITY_PROTEIN:_NADH_dehydrogenase_[ubiquinone]_1_alpha_subcomplex_subunit_6	NDUFA6	NA	oxidation-reduction_process	mitochondrial_inner_membrane
HyS0003.369	3	0	2.03832	0.384	0.141	0	XP_004206566.2_PREDICTED:_UBX_domain-containing_protein_1-B-like_[Hydra_vulgaris]	1.3e-45	UBX_domain-containing_protein_1	UBXN1	nucleic_acid_binding	negative_regulation_of_protein_K48-linked_deubiquitination	VCP-NPL4-UFD1_AAA_ATPase_complex
HyS0009.360	3	0	1.82807	0.389	0.146	0	XP_002154001.3_PREDICTED:_helicase_domino-like_[Hydra_vulgaris]	0	Helicase_domino	NA	ATP_binding	histone_exchange	Swr1_complex
HyS0121.13	3	0	1.83004	0.384	0.141	0	XP_002160787.2_PREDICTED:_LOW_QUALITY_PROTEIN:_phosphatidylserine_synthase_1-like_[Hydra_vulgaris]	2.6e-176	Phosphatidyl_serine_synthase	NA	NA	phosphatidylserine_biosynthetic_process	integral_component_of_membrane
HyS0004.423	3	0	2.21197	0.887	0.644	0	ACY74438.1_ATP_synthase_H+_transporting-like_protein_[Carukia_barnesi]	3.7e-32	Atp_synthase_f_complex_subunit_mitochondrial	NA	lipid_binding	energy_coupled_proton_transport,_down_electrochemical_gradient	proton-transporting_ATP_synthase_complex,_coupling_factor_F(o)
HyS0041.144	3	0	2.62779	0.902	0.659	0	XP_022314556.1_40S_ribosomal_protein_S2_[Crassostrea_virginica]	3.5e-101	Ribosomal_protein_S2	NA	structural_constituent_of_ribosome	translation	small_ribosomal_subunit
HyS0107.15	3	0	1.81804	0.38	0.137	0	XP_012561417.1_PREDICTED:_spermatogenesis-associated_protein_22-like_[Hydra_vulgaris]	1e-29	NA	NA	NA	NA	NA
HyS0007.298	3	0	2.15368	0.388	0.146	0	XP_012563138.1_PREDICTED:_cAMP-regulated_phosphoprotein_19-like_[Hydra_vulgaris]	6.2e-26	Endosulfine_alpha_b	ARPP19	protein_phosphatase_inhibitor_activity	negative_regulation_of_phosphoprotein_phosphatase_activity	cytoplasm
HyS0010.138	3	0	2.16408	0.384	0.142	0	XP_015751181.1_PREDICTED:_uncharacterized_protein_LOC107331142_[Acropora_digitifera]	4e-10	NA	NA	NA	NA	NA
HyS0001.314	3	0	2.07002	0.351	0.109	0	XP_002157654.2_PREDICTED:_nuclear_factor_related_to_kappa-B-binding_protein-like_[Hydra_vulgaris]	1.3e-143	Nuclear_factor	NFRKB	protease_binding	NA	Ino80_complex
HyS0002.442	3	0	2.81635	0.307	0.065	0	XP_002160302.2_PREDICTED:_alanine--tRNA_ligase,_cytoplasmic_[Hydra_vulgaris]	0	Alanine--tRNA_ligase,_mitochondrial_(inferred_by_orthology_to_a_human_protein)	NA	alanine-tRNA_ligase_activity	alanyl-tRNA_aminoacylation	cytoplasm
HyS0013.204	3	0	2.85558	0.3	0.058	0	XP_012567036.1_PREDICTED:_regulation_of_nuclear_pre-mRNA_domain-containing_protein_1B-like_[Hydra_vulgaris]	1e-75	Regulator_of_nuclear_mRNA	NA	RNA_polymerase_II_complex_binding	mRNA_3'-end_processing	RNA_polymerase_II,_holoenzyme
HyS0027.106	3	0	1.94341	0.365	0.123	0	XP_002160089.3_PREDICTED:_uncharacterized_protein_LOC100207979_[Hydra_vulgaris]	3.6e-143	tRNA_wybutosine-synthesizing_protein_5	NA	calcium_ion_binding	methylation	NA
HyS0001.253	3	0	2.44882	0.863	0.622	0	XP_002163471.1_PREDICTED:_60S_ribosomal_protein_L7a-like_[Hydra_vulgaris]	2.3e-121	Photolyase/cryptochrome_alpha/beta_domain-containing_protein	RPL7A	RNA_binding	ribosome_biogenesis	ribonucleoprotein_complex
HyS0001.379	3	0	2.28942	0.321	0.08	0	XP_002165148.1_PREDICTED:_uncharacterized_protein_LOC100208428_[Hydra_vulgaris]	1.9e-37	C2H2-type_domain-containing_protein	NA	nucleic_acid_binding	NA	NA
HyS0042.117	3	0	2.427	0.321	0.08	0	XP_002169071.2_PREDICTED:_serine/arginine-rich_splicing_factor_2-like_[Hydra_vulgaris]	2.6e-06	FUS-interacting_serine-arginine-rich_protein_1	SRSF3	phospholipase_binding	regulation_of_mRNA_splicing,_via_spliceosome	nuclear_speck
HyS0056.42	3	0	2.20909	0.357	0.116	0	XP_002155757.1_PREDICTED:_thioredoxin_domain-containing_protein-like_[Hydra_vulgaris]	6.7e-36	Thioredoxin/protein_disulfide_isomerase	NA	isomerase_activity	cell_redox_homeostasis	integral_component_of_membrane
HyS0102.15	3	0	2.08003	0.925	0.684	0	NP_001171794.1_alpha_tubulin-like_[Saccoglossus_kowalevskii]	4.2e-261	Tubulin_alpha_chain	NA	structural_constituent_of_cytoskeleton	microtubule-based_process	microtubule
HyS0001.115	3	0	2.32665	0.881	0.641	0	XP_028410526.1_60S_ribosomal_protein_L27a-like_[Dendronephthya_gigantea]	1.3e-62	Large_subunit_ribosomal_protein_L27Ae	RPL27A	structural_constituent_of_ribosome	translation	large_ribosomal_subunit
HyS0006.81	3	0	1.84005	0.645	0.405	0	AQS22574.1_cytochrome_c_oxidase_subunit_6b1-like_protein_[Pseudodiaptomus_poplesia]	3.6e-27	Mitochondrial_cytochrome_c_oxidase_subunit_VIb	NA	oxidoreductase_activity	oxidation-reduction_process	mitochondrion
HyS0009.220	3	0	2.35045	0.36	0.12	0	XP_002157365.1_PREDICTED:_NADH_dehydrogenase_[ubiquinone]_1_alpha_subcomplex_subunit_8-like_[Hydra_vulgaris]	1.1e-41	NADH-ubiquinone_oxidoreductase	NA	NA	mitochondrial_electron_transport,_NADH_to_ubiquinone	mitochondrial_respiratory_chain_complex_I
HyS0030.14	3	0	1.8694	0.373	0.133	0	XP_027044844.1_helicase-like_transcription_factor_[Pocillopora_damicornis]	5.1e-202	Helicase_like_transcription_factor	HLTF	zinc_ion_binding	positive_regulation_of_transcription_by_RNA_polymerase_II	nucleoplasm
HyS0002.226	3	0	1.81992	0.393	0.154	0	XP_020910991.1_pre-mRNA-splicing_factor_ATP-dependent_RNA_helicase_PRP16-like_[Exaiptasia_pallida]	0	Pre-mrna-splicing_factor	DHX38	helicase_activity	mRNA_splicing,_via_spliceosome	catalytic_step_2_spliceosome
HyS0001.170	3	0	2.17015	0.345	0.106	0	XP_012558527.1_PREDICTED:_far_upstream_element-binding_protein_3-like_isoform_X3_[Hydra_vulgaris]	1.6e-150	Far_upstream_element-binding_protein_3	NA	RNA_binding	regulation_of_transcription,_DNA-templated	nucleus
HyS0010.315	3	0	2.45764	0.333	0.095	0	XP_012560131.1_PREDICTED:_39S_ribosomal_protein_L22,_mitochondrial-like_[Hydra_vulgaris]	5.1e-65	Mitochondrial_ribosomal_protein_L22	NA	structural_constituent_of_ribosome	translation	large_ribosomal_subunit
HyS0007.385	3	0	1.92822	0.35	0.112	0	XP_012563421.1_PREDICTED:_DNA_topoisomerase_3-alpha-like_[Hydra_vulgaris]	0	DNA_topoisomerase	TOP3A	DNA_topoisomerase_type_I_activity	DNA_topological_change	chromosome
HyS0014.309	3	0	2.24132	0.346	0.108	0	XP_002164440.1_PREDICTED:_uncharacterized_protein_LOC100214685_[Hydra_vulgaris]	1e-26	Cyclin-dependent_kinase_2-associated_protein_1	CDK2AP2	kinase_activity	regulation_of_stem_cell_division	microtubule
HyS0020.112	3	0	2.53196	0.313	0.075	0	XP_002160532.2_PREDICTED:_ubiquinol-cytochrome-c_reductase_complex_assembly_factor_2-like_[Hydra_vulgaris]	4.8e-23	Mitochondrial_nucleoid_factor_1_(Fragment)	NA	NA	respiratory_chain_complex_III_assembly	mitochondrion
HyS0047.161	3	0	2.40975	0.841	0.603	0	XP_002158781.1_PREDICTED:_60S_ribosomal_protein_L11-like_isoform_X3_[Hydra_vulgaris]	4.4e-84	Large_subunit_ribosomal_protein_L11e	RPL11	structural_constituent_of_ribosome	translation	ribosome
HyS0098.47	3	0	2.08045	0.34	0.103	0	XP_020897389.1_uncharacterized_protein_ZK1073.1-like_[Exaiptasia_pallida]	2.8e-65	N-myc_downstream_regulated_gene_1a	NA	NA	peripheral_nervous_system_myelin_maintenance	integral_component_of_membrane
HyS0002.572	3	0	2.20341	0.327	0.09	0	NA	NA	NA	NA	NA	NA	NA
HyS0005.251	3	0	2.45178	0.336	0.099	0	XP_002167360.1_PREDICTED:_zinc_finger_CCCH_domain-containing_protein_10-like_[Hydra_vulgaris]	1.7e-72	Parthenogenetic_masculinizer	ZC3H10	metal_ion_binding	regulation_of_alternative_mRNA_splicing,_via_spliceosome	nucleoplasm
HyS0003.393	3	0	2.84233	0.308	0.071	0	XP_012553982.1_PREDICTED:_uncharacterized_protein_LOC100205280_[Hydra_vulgaris]	1.3e-25	NA	NA	NA	NA	NA
HyS0057.121	3	0	2.41432	0.751	0.514	0	P37380.1_RecName:_Full=60S_ribosomal_protein_L17	5.8e-92	Large_subunit_ribosomal_protein_L17e	RPL17	structural_constituent_of_ribosome	translation	large_ribosomal_subunit
HyS0011.220	3	0	2.24508	0.328	0.092	0	XP_002162195.3_PREDICTED:_inositol_hexakisphosphate_kinase_1-like_[Hydra_vulgaris]	3.4e-85	Inositol_hexakisphosphate_kinase_3	IP6K3	inositol_hexakisphosphate_6-kinase_activity	inositol_phosphate_biosynthetic_process	nucleus
HyS0010.200	3	0	2.72043	0.315	0.079	0	XP_002164267.1_PREDICTED:_RING-box_protein_1-like_[Hydra_vulgaris]	6.9e-56	RING-box_protein_like	RBX1	zinc_ion_binding	protein_neddylation	Cul7-RING_ubiquitin_ligase_complex
HyS0029.131	3	0	2.23561	0.345	0.109	0	XP_012562354.1_PREDICTED:_26S_proteasome_non-ATPase_regulatory_subunit_1-like_[Hydra_vulgaris]	0	26S_proteasome_non-ATPase_regulatory_subunit_1	PSMD1	enzyme_regulator_activity	regulation_of_protein_catabolic_process	proteasome_regulatory_particle,_base_subcomplex
HyS0016.305	3	0	2.57229	0.851	0.616	0	XP_002167181.1_PREDICTED:_60S_ribosomal_protein_L3-like_[Hydra_vulgaris]	2.4e-199	Small_nucleolar_RNA,_C/D_box_43	NA	structural_constituent_of_ribosome	translation	ribosome
HyS0028.120	3	0	1.91714	0.349	0.114	0	XP_002166630.2_PREDICTED:_dolichyl-diphosphooligosaccharide--protein_glycosyltransferase_48_kDa_subunit-like_[Hydra_vulgaris]	6.1e-196	Dolichyl-diphosphooligosaccharide--protein_glycosyltransferase_48_kDa_subunit	DDOST	dolichyl-diphosphooligosaccharide-protein_glycotransferase_activity	protein_N-linked_glycosylation_via_asparagine	endoplasmic_reticulum_membrane
HyS0043.81	3	0	1.8886	0.358	0.123	0	XP_012556569.1_PREDICTED:_activating_signal_cointegrator_1-like_[Hydra_vulgaris]	6.8e-147	Molybdenum_cofactor_sulfurase	NA	zinc_ion_binding	regulation_of_transcription,_DNA-templated	nucleus
HyS0027.148	3	0	2.25639	0.338	0.104	0	XP_002157709.3_PREDICTED:_glutaredoxin-3-like_[Hydra_vulgaris]	6.8e-115	Glutaredoxin-3	GLRX3	protein_disulfide_oxidoreductase_activity	cell_redox_homeostasis	cell
HyS0019.29	3	0	1.73767	0.38	0.146	0	XP_002156043.2_PREDICTED:_cytoplasmic_dynein_1_intermediate_chain_2-like_[Hydra_vulgaris]	1.6e-242	Cytoplasmic_dynein_1_intermediate_chain_2	DYNC1I2	dynein_light_chain_binding	microtubule-based_movement	cytoplasmic_dynein_complex
HyS0001.4	3	0	2.21482	0.324	0.091	0	XP_002154269.2_PREDICTED:_protein_SPT2_homolog_[Hydra_vulgaris]	2.4e-12	NA	NA	NA	NA	NA
HyS0005.245	3	0	1.85295	0.349	0.116	0	XP_002157800.3_PREDICTED:_proton-coupled_folate_transporter-like,_partial_[Hydra_vulgaris]	2.2e-77	NA	NA	NA	NA	NA
HyS0026.87	3	0	2.71618	0.31	0.077	0	XP_002157575.1_PREDICTED:_cystathionine_gamma-lyase-like_[Hydra_vulgaris]	7.6e-182	Cystathionine_gamma-lyase	CTH	pyridoxal_phosphate_binding	transsulfuration	cytoplasm
HyS0057.10	3	0	1.92976	0.852	0.619	0	XP_002157788.1_PREDICTED:_translation_elongation_factor_2-like_[Hydra_vulgaris]	0	Translation_elongation_factor_2	EEF-2	GTPase_activity	translational_elongation	cytosol
HyS0068.16	3	0	1.7265	0.785	0.552	0	XP_001623906.1_predicted_protein_[Nematostella_vectensis]	2.4e-158	Phosphate_carrier_mitochondrial	NA	inorganic_phosphate_transmembrane_transporter_activity	phosphate_ion_transmembrane_transport	integral_component_of_mitochondrial_inner_membrane
HyS0094.10	3	0	2.59568	0.303	0.07	0	XP_002156622.1_PREDICTED:_lactoylglutathione_lyase-like_[Hydra_vulgaris]	2.1e-75	Lactoylglutathione_lyase	GLO1	lactoylglutathione_lyase_activity	negative_regulation_of_apoptotic_process	cytosol
HyS0011.272	3	0	2.0699	0.326	0.094	0	XP_012554968.1_PREDICTED:_D-glucuronyl_C5-epimerase-like_[Hydra_vulgaris]	1.4e-113	Glucuronic_acid_epimerase_a	GLCE	heparosan-N-sulfate-glucuronate_5-epimerase_activity	heparan_sulfate_proteoglycan_biosynthetic_process	Golgi_apparatus
HyS0097.28	3	0	1.7852	0.332	0.1	0	XP_004210883.2_PREDICTED:_uncharacterized_protein_LOC100204679_[Hydra_vulgaris]	2e-36	Ankyrin_repeat_and_fibronectin_type-III_domain-containing_protein_1	NA	NA	NA	BLOC-1_complex
HyS0001.627	3	0	2.5239	0.832	0.6	0	XP_002154669.1_PREDICTED:_40S_ribosomal_protein_S19-like_[Hydra_vulgaris]	2.3e-59	Small_subunit_ribosomal_protein_S19e	NA	structural_constituent_of_ribosome	translation	ribosome
HyS0016.228	3	0	2.00152	0.335	0.104	0	XP_002167740.3_PREDICTED:_N-acetylglucosamine-1-phosphotransferase_subunit_gamma-like_[Hydra_vulgaris]	1.6e-73	N-acetylglucosamine-1-phosphate_transferase_subunit_gamma	GNPTG	transferase_activity	carbohydrate_phosphorylation	Golgi_membrane
HyS0003.280	3	0	2.19927	0.322	0.091	0	XP_012560853.1_PREDICTED:_uncharacterized_aarF_domain-containing_protein_kinase_1-like_[Hydra_vulgaris]	9.3e-151	AarF_domain-containing_protein_kinase_1	ADCK1	protein_kinase_activity	protein_phosphorylation	extracellular_region
HyS0023.174	3	0	1.99199	0.323	0.093	0	XP_002159588.3_PREDICTED:_mediator_of_RNA_polymerase_II_transcription_subunit_19-like_[Hydra_vulgaris]	2.6e-37	Mediator_of_RNA_polymerase_II_transcription_subunit_19	MED19	transcription_coregulator_activity	regulation_of_transcription_by_RNA_polymerase_II	mediator_complex
HyS0003.421	3	0	2.34843	0.355	0.125	0	XP_002157738.1_PREDICTED:_NADH_dehydrogenase_[ubiquinone]_1_alpha_subcomplex_subunit_5-like_[Hydra_vulgaris]	4.3e-29	NADH_dehydrogenase_1_alpha_subcomplex_subunit_5	NDUFA5	NADH_dehydrogenase_activity	respiratory_electron_transport_chain	mitochondrial_respiratory_chain_complex_I
HyS0045.117	3	0	1.66433	0.352	0.122	0	XP_002167358.2_PREDICTED:_translocating_chain-associated_membrane_protein_1-like_1_[Hydra_vulgaris]	2.8e-138	Translocating_chain-associated_membrane_protein_1	NA	NA	SRP-dependent_cotranslational_protein_targeting_to_membrane,_translocation	rough_endoplasmic_reticulum
HyS0002.37	3	0	2.61884	0.334	0.105	0	XP_002162379.2_PREDICTED:_proteasome_subunit_beta_type-5-like_[Hydra_vulgaris]	3.5e-117	Proteasome_subunit_beta	PSMB5	threonine-type_endopeptidase_activity	proteolysis_involved_in_cellular_protein_catabolic_process	proteasome_core_complex
HyS0006.393	3	0	2.11994	0.326	0.097	0	XP_012556287.1_PREDICTED:_28_kDa_heat-_and_acid-stable_phosphoprotein-like_[Hydra_vulgaris]	2.4e-18	Monocarboxylate_transporter_3	NA	Lys63-specific_deubiquitinase_activity	protein_K63-linked_deubiquitination	integral_component_of_plasma_membrane
HyS0016.156	3	0	2.25299	0.312	0.083	0	XP_002167245.2_PREDICTED:_uncharacterized_protein_LOC100201133_[Hydra_vulgaris]	5.2e-83	NA	NA	NA	NA	NA
HyS0032.206	3	0	2.19223	0.312	0.084	0	XP_012554183.1_PREDICTED:_probable_U3_small_nucleolar_RNA-associated_protein_7_isoform_X3_[Hydra_vulgaris]	6.6e-199	Component_of_small_subunit_processosome	NA	aminoacyl-tRNA_ligase_activity	maturation_of_SSU-rRNA_from_tricistronic_rRNA_transcript_(SSU-rRNA,_5.8S_rRNA,_LSU-rRNA)	small-subunit_processome
HyS0002.351	3	0	2.10542	0.326	0.099	0	XP_002163708.2_PREDICTED:_bromodomain-containing_protein_7-like_[Hydra_vulgaris]	4e-121	Bromodomain-containing_protein_7	NA	NA	NA	NA
HyS0005.236	3	0	1.85473	0.352	0.125	0	XP_002160980.3_PREDICTED:_translation_initiation_factor_eIF-2B_subunit_epsilon-like_[Hydra_vulgaris]	8.9e-186	Translation_initiation_factor_eIF-2B_subunit_epsilon_eIF-2B_GDP-GTP_exchange_factor_subunit_epsilon	EIF2B5	translation_initiation_factor_activity	translational_initiation	eukaryotic_translation_initiation_factor_2B_complex
HyS0010.87	3	0	1.28226	0.906	0.679	0	XP_002163418.3_PREDICTED:_cytoplasmic_dynein_1_heavy_chain_1-like_[Hydra_vulgaris]	0	Dynein_heavy_chain,_cytoplasmic	DYNC1H1	microtubule_motor_activity	microtubule-based_movement	dynein_complex
HyS4218.1	3	0	2.33502	0.894	0.667	0	XP_016609073.1_40S_ribosomal_protein_S15_[Spizellomyces_punctatus_DAOM_BR117]	9.5e-65	Ribosomal_protein_S15,_eukaryotic/archaeal	RPS15	structural_constituent_of_ribosome	translation	small_ribosomal_subunit
HyS0017.17	3	0	2.32915	0.309	0.083	0	XP_002163370.3_PREDICTED:_N-alpha-acetyltransferase_15,_NatA_auxiliary_subunit-like_[Hydra_vulgaris]	0	N-alpha-acetyltransferase_auxiliary	NAA15	peptide_alpha-N-acetyltransferase_activity	myotome_development	NatA_complex
HyS0030.45	3	0	2.48483	0.839	0.613	0	XP_004206975.1_PREDICTED:_60S_ribosomal_protein_L36-like_[Hydra_vulgaris]	7.8e-30	60S_ribosomal_protein_L36	RPL36	structural_constituent_of_ribosome	translation	ribosome
HyS0008.61	3	0	2.23404	0.307	0.082	0	XP_024150745.1_uncharacterized_protein_LOC112160462_[Oryzias_melastigma]	2.3e-60	Transformer-2_protein_homolog_alpha	NA	RNA_binding	positive_regulation_of_mRNA_splicing,_via_spliceosome	spliceosomal_complex
HyS0013.232	3	0	2.22673	0.326	0.102	0	XP_012564725.1_PREDICTED:_uncharacterized_protein_LOC100204642_[Hydra_vulgaris]	1.3e-112	NA	NA	NA	NA	NA
HyS0021.127	3	0	2.0887	0.337	0.113	0	XP_004212455.2_PREDICTED:_chitinase_domain-containing_protein_1-like_[Hydra_vulgaris]	1.1e-125	Chitinase_domain-containing_protein_1	CHID1	chitin_binding	carbohydrate_metabolic_process	lysosome
HyS0051.34	3	0	2.04048	0.323	0.099	0	XP_012557107.1_PREDICTED:_signal_recognition_particle_receptor_subunit_beta-like_[Hydra_vulgaris]	1.1e-82	Signal_recognition_particle_receptor_subunit_beta	SRPRB	GTP_binding	IRE1-mediated_unfolded_protein_response	cytoplasmic_microtubule
HyS0004.244	3	0	1.7895	0.346	0.122	0	XP_001640994.1_predicted_protein_[Nematostella_vectensis]	2e-26	NA	NA	NA	NA	NA
HyS0002.189	3	0	1.78836	0.798	0.575	0	XP_002156348.2_PREDICTED:_cytochrome_c_oxidase_subunit_4_isoform_2,_mitochondrial-like_[Hydra_vulgaris]	1.7e-29	Cytochrome_c_oxidase_subunit_4_isoform_2,_mitochondrial	COX42	cytochrome-c_oxidase_activity	proton_transmembrane_transport	mitochondrial_respiratory_chain_complex_IV
HyS0047.3	3	0	1.83087	0.326	0.103	0	XP_020903415.1_uncharacterized_protein_LOC110241842_isoform_X1_[Exaiptasia_pallida]	1.5e-17	NA	NA	NA	NA	NA
HyS0019.124	3	0	2.0505	0.316	0.093	0	RMX39358.1_hypothetical_protein_pdam_00017918_[Pocillopora_damicornis]	1.3e-36	M-type_low-molecular-weight_glutenin_subunit	NA	calcium-dependent_phospholipid_binding	box_H/ACA_snoRNP_assembly	small_nucleolar_ribonucleoprotein_complex
HyS2450.1	3	0	2.17299	0.355	0.132	0	XP_012563632.1_PREDICTED:_nicalin-1-like,_partial_[Hydra_vulgaris]	1.3e-166	Nicalin	NA	aminopeptidase_activity	regulation_of_signal_transduction	endoplasmic_reticulum_membrane
HyS0011.89	3	0	1.72112	0.34	0.118	0	XP_002169496.3_PREDICTED:_PAX3-_and_PAX7-binding_protein_1-like_[Hydra_vulgaris]	3.3e-222	Beta/gamma_crystallin_domain-containing_protein_3	NA	DNA-binding_transcription_factor_activity	regulation_of_transcription,_DNA-templated	nucleus
HyS0014.214	3	0	1.92942	0.333	0.111	0	XP_002168415.2_PREDICTED:_malectin-A-like_[Hydra_vulgaris]	8.9e-99	malectin-B	NA	carbohydrate_binding	phosphorylation	integral_component_of_membrane
HyS0034.202	3	0	2.2005	0.342	0.12	0	XP_002158792.2_PREDICTED:_MICOS_complex_subunit_MIC19-like_[Hydra_vulgaris]	6.7e-11	NA	NA	NA	NA	NA
HyS0007.177	3	0	2.28966	0.31	0.088	0	XP_028142652.1_RNA_polymerase_II_transcriptional_coactivator_[Diabrotica_virgifera_virgifera]	3.2e-13	Activated_RNA_polymerase_II_transcriptional_coactivator	NA	DNA_binding	regulation_of_transcription,_DNA-templated	membrane
HyS0027.195	3	0	2.14479	0.311	0.089	0	XP_002163509.2_PREDICTED:_DNA-directed_RNA_polymerase_II_subunit_RPB2_[Hydra_vulgaris]	0	DNA-directed_RNA_polymerase_subunit_beta	RPB2	DNA-directed_5'-3'_RNA_polymerase_activity	transcription,_DNA-templated	RNA_polymerase_II,_core_complex
HyS0028.170	3	0	2.02674	0.32	0.098	0	XP_002155489.1_PREDICTED:_probable_U3_small_nucleolar_RNA-associated_protein_11_[Hydra_vulgaris]	3e-68	Small-subunit_processome	UTP11	protein_binding	rRNA_processing	small-subunit_processome
HyS0129.4	3	0	1.80539	0.872	0.65	0	XP_002161300.1_PREDICTED:_calreticulin-like_[Hydra_vulgaris]	6.6e-115	Calreticulin	CALR	unfolded_protein_binding	protein_folding	endoplasmic_reticulum
HyS0019.19	3	0	2.09724	0.317	0.096	0	XP_012563237.1_PREDICTED:_tRNA_(adenine(58)-N(1))-methyltransferase_catalytic_subunit_TRMT61A-like_[Hydra_vulgaris]	2.3e-99	tRNA_(Adenine-N(1)-)-methyltransferase_catalytic_subunit_TRM61_(Fragment)	TRMT61A	tRNA_(adenine-N1-)-methyltransferase_activity	tRNA_methylation	tRNA_(m1A)_methyltransferase_complex
HyS0033.221	3	0	2.30634	0.3	0.079	0	XP_002166421.2_PREDICTED:_kanadaptin-like_[Hydra_vulgaris]	2.5e-135	LOW_QUALITY_PROTEIN:_kanadaptin	SLC4A1AP	RNA_binding	bicellular_tight_junction_assembly	nucleoplasm
HyS0010.134	3	0	1.97116	0.314	0.094	0	XP_020904658.1_coiled-coil_domain-containing_protein_57-like_[Exaiptasia_pallida]	6.2e-89	NA	NA	NA	NA	NA
HyS0027.91	3	0	2.2495	0.317	0.097	0	XP_002155670.1_PREDICTED:_nucleolar_protein_16-like_[Hydra_vulgaris]	1.5e-47	Nucleolar_protein_16	NOP16	NA	ribosomal_large_subunit_biogenesis	nucleolus
HyS0019.151	3	0	2.28741	0.305	0.085	0	XP_012555714.1_PREDICTED:_tRNA-dihydrouridine(47)_synthase_[NAD(P)(+)]-like_[Hydra_vulgaris]	5.2e-211	Dihydrouridine_synthase_3-like_(S._cerevisiae)	DUS3L	tRNA_dihydrouridine_synthase_activity	tRNA_dihydrouridine_synthesis	NA
HyS0112.16	3	0	2.06347	0.329	0.11	0	XP_012561813.1_PREDICTED:_max-like_protein_X_isoform_X2_[Hydra_vulgaris]	3.5e-33	Bifunctional_coenzyme_A_synthase	MLX	transcription_factor_binding	regulation_of_transcription,_DNA-templated	nucleus
HyS0003.234	3	0	2.26513	0.32	0.101	0	XP_002162000.1_PREDICTED:_glutaredoxin-related_protein_5,_mitochondrial-like_[Hydra_vulgaris]	2.2e-48	Glutaredoxin	NA	protein_disulfide_oxidoreductase_activity	cell_redox_homeostasis	cell
HyS0018.290	3	0	2.07858	0.318	0.099	0	XP_012555656.1_PREDICTED:_protein_Spindly-like_[Hydra_vulgaris]	2e-92	NA	NA	NA	NA	NA
HyS0018.320	3	0	2.0527	0.307	0.088	0	XP_002168667.1_PREDICTED:_uncharacterized_protein_LOC100215426_[Hydra_vulgaris]	9.9e-135	LEM_domain-containing_3	LEMD3	nucleic_acid_binding	nucleus_organization	nuclear_inner_membrane
HyS0021.117	3	0	2.19731	0.786	0.569	0	XP_020631005.1_60S_ribosomal_protein_L30-like_[Orbicella_faveolata]	3.5e-47	Large_subunit_ribosomal_protein_L30e	NA	structural_constituent_of_ribosome	NA	cytosolic_large_ribosomal_subunit
HyS0057.26	3	0	1.97729	0.321	0.104	0	XP_002167814.3_PREDICTED:_uncharacterized_protein_LOC100207912_[Hydra_vulgaris]	1.5e-97	Peptidylprolyl_isomerase	FKBP8	peptidyl-prolyl_cis-trans_isomerase_activity	protein_peptidyl-prolyl_isomerization	integral_component_of_endoplasmic_reticulum_membrane
HyS0002.288	3	0	2.16986	0.314	0.097	0	XP_002159552.2_PREDICTED:_external_alternative_NAD(P)H-ubiquinone_oxidoreductase_B1,_mitochondrial-like_[Hydra_vulgaris]	2.9e-169	External_alternative_NADH-ubiquinone_oxidoreductase	NA	calcium_ion_binding	oxidation-reduction_process	extrinsic_component_of_mitochondrial_inner_membrane
HyS0005.240	3	0	2.15487	0.304	0.087	0	XP_012565045.1_PREDICTED:_acyl-protein_thioesterase_1-like_[Hydra_vulgaris]	2.6e-78	Lysophospholipase_II	NA	hydrolase_activity	protein_depalmitoylation	cytoplasm
HyS0005.345	3	0	2.08617	0.314	0.098	0	XP_002163534.1_PREDICTED:_transmembrane_and_coiled-coil_domain-containing_protein_1-like_[Hydra_vulgaris]	3.2e-77	Calcium_load-activated_calcium_channel	TMCO1	calcium_channel_activity	endoplasmic_reticulum_calcium_ion_homeostasis	integral_component_of_endoplasmic_reticulum_membrane
HyS0014.322	3	0	2.45465	0.852	0.636	0	XP_002164071.1_PREDICTED:_60S_ribosomal_protein_L6-like_[Hydra_vulgaris]	8.1e-79	Large_subunit_ribosomal_protein_L6e	RPL6	structural_constituent_of_ribosome	translation	ribosome
HyS0024.153	3	0	2.16142	0.32	0.105	0	XP_012560305.1_PREDICTED:_transcription_initiation_factor_IIB-like_[Hydra_vulgaris]	2.6e-156	Transcription_initiation_factor_TFIIB	GTF2B	TBP-class_protein_binding	transcription_preinitiation_complex_assembly	transcriptional_preinitiation_complex
HyS0003.407	3	0	1.92685	0.313	0.098	0	XP_004206198.2_PREDICTED:_uncharacterized_protein_LOC101239060_[Hydra_vulgaris]	1.3e-96	NA	NA	NA	NA	NA
HyS0016.129	3	0	2.40986	0.304	0.089	0	XP_002167611.1_PREDICTED:_triosephosphate_isomerase-like_[Hydra_vulgaris]	3e-99	Triosephosphate_isomerase_B	NA	triose-phosphate_isomerase_activity	glycolytic_process	cytosol
HyS0021.154	3	0	2.13122	0.318	0.104	0	AOF43140.1_histone_macroH2A_[Hydractinia_echinata]	1.3e-186	Macro_domain-containing_protein_(Fragment)	NA	chromatin_DNA_binding	nucleosome_assembly	nucleosome
HyS0054.34	3	0	1.99212	0.31	0.096	0	XP_012561856.1_PREDICTED:_uncharacterized_protein_LOC100198143_[Hydra_vulgaris]	8.1e-80	TOX_high_mobility_group_box_family_member_4_(Fragment)	NA	DNA_binding	NA	nucleus
HyS1546.4	3	0	1.66346	0.849	0.635	0	ABC25033.1_ribosomal_protein_L35_[Hydra_vulgaris]	6.3e-47	TRASH_domain-containing_protein_(Fragment)	NA	structural_constituent_of_ribosome	assembly_of_large_subunit_precursor_of_preribosome	ribosome
HyS0048.67	3	0	1.93495	0.316	0.103	0	NA	NA	NA	NA	NA	NA	NA
HyS0006.334	3	0	2.17043	0.311	0.098	0	XP_012554517.1_PREDICTED:_COP9_signalosome_complex_subunit_1-like_[Hydra_vulgaris]	9e-174	G_protein_pathway_suppressor_1	GPS1	NA	protein_deneddylation	COP9_signalosome
HyS0034.109	3	0	1.87816	0.312	0.099	0	XP_012557352.1_PREDICTED:_ubiquitin_carboxyl-terminal_hydrolase_19-like_[Hydra_vulgaris]	1e-204	Ubiquitin_carboxyl-terminal_hydrolase	NA	thiol-dependent_ubiquitinyl_hydrolase_activity	protein_deubiquitination	NA
HyS0018.293	3	0	2.29008	0.887	0.676	0	XP_004206070.1_PREDICTED:_60S_ribosomal_protein_L31-like_[Hydra_vulgaris]	1.9e-54	Ribosomal_protein_rpl31	RPL31	structural_constituent_of_ribosome	translation	ribosome
HyS0056.61	3	0	2.10088	0.301	0.091	0	XP_004211105.1_PREDICTED:_histidine--tRNA_ligase,_cytoplasmic-like_isoform_X1_[Hydra_vulgaris]	5.4e-220	Histidyl-tRNA_synthetase	HARS	histidine-tRNA_ligase_activity	histidyl-tRNA_aminoacylation	cytoplasm
HyS0012.79	3	0	2.18228	0.309	0.101	0	NA	NA	NA	NA	NA	NA	NA
HyS0015.92	3	0	2.06421	0.309	0.102	0	XP_002157685.3_PREDICTED:_uncharacterized_protein_LOC100201447_[Hydra_vulgaris]	1e-77	NA	NA	NA	NA	NA
HyS0002.148	3	0	2.12999	0.86	0.657	0	XP_002163629.1_PREDICTED:_60S_ribosomal_protein_L14-like_[Hydra_vulgaris]	8.9e-42	KOW_domain-containing_protein	RPL14	structural_constituent_of_ribosome	translation	ribosome
HyS0102.6	3	0	2.29905	0.864	0.661	0	XP_002154455.2_PREDICTED:_60S_acidic_ribosomal_protein_P0-like_[Hydra_vulgaris]	2.7e-121	TCTP_domain-containing_protein	NA	class_II_DNA-(apurinic_or_apyrimidinic_site)_endonuclease_activity	ribosome_biogenesis	ribosome
HyS0048.136	3	0	2.44728	0.861	0.659	0	XP_002155929.1_PREDICTED:_40S_ribosomal_protein_S18_[Hydra_vulgaris]	1e-73	Ribosomal_protein_S13/S18-domain-containing_protein_(Fragment)	RPS18	structural_constituent_of_ribosome	translation	ribosome
HyS0016.276	3	0	2.42212	0.83	0.629	0	XP_002156853.1_PREDICTED:_40S_ribosomal_protein_S9_[Hydra_vulgaris]	1.3e-78	Tryptophan_2,3-dioxygenase	NA	rRNA_binding	translation	small_ribosomal_subunit
HyS0017.259	3	0	2.09988	0.877	0.683	0	XP_004206145.1_PREDICTED:_40S_ribosomal_protein_S23_[Hydra_vulgaris]	2.4e-69	Ankyrin_repeat_and_SOCS_box_protein_14	RPS23	structural_constituent_of_ribosome	translation	small_ribosomal_subunit
HyS0040.147	3	0	2.56537	0.821	0.628	0	P38984.1_RecName:_Full=40S_ribosomal_protein_SA;_AltName:_Full=33_kDa_laminin-binding_protein;_AltName:_Full=p40	5.9e-105	40S_ribosomal_protein_SA	RPSA	laminin_receptor_activity	ribosomal_small_subunit_assembly	cytosolic_small_ribosomal_subunit
HyS0025.206	3	0	1.60039	0.799	0.61	0	XP_027307665.1_protein_transport_protein_Sec61_subunit_beta_[Anas_platyrhynchos]	1.1e-22	DNA_ligase	SEC61B	epidermal_growth_factor_binding	intracellular_protein_transport	Sec61_translocon_complex
HyS0004.209	3	0	2.07066	0.824	0.635	0	NP_001274312.1_nucleoside_diphosphate_kinase-like_[Hydra_vulgaris]	4.8e-60	Nucleoside_diphosphate_kinase	NA	nucleoside_diphosphate_kinase_activity	UTP_biosynthetic_process	fungal_biofilm_matrix
HyS0028.118	3	0	2.31162	0.847	0.658	0	XP_012559481.1_PREDICTED:_60S_ribosomal_protein_L22-like_[Hydra_vulgaris]	3.9e-47	Large_subunit_ribosomal_protein_L22e	NA	structural_constituent_of_ribosome	translation	ribosome
HyS0052.12	3	0	2.28045	0.824	0.638	0	Q08364.1_RecName:_Full=40S_ribosomal_protein_S5	1.3e-85	40S_ribosomal_protein_S5_(inferred_by_orthology_to_a_C._elegans_protein)	RPS5	structural_constituent_of_ribosome	translation	small_ribosomal_subunit
HyS0011.17	3	0	2.22914	0.902	0.717	0	XP_012561833.1_PREDICTED:_60S_ribosomal_protein_L26-like_[Hydra_vulgaris]	7.5e-58	Component_of_cytosolic_80S_ribosome_and_60S_large_subunit	NA	structural_constituent_of_ribosome	translation	large_ribosomal_subunit
HyS0013.167	3	0	2.39128	0.887	0.702	0	XP_001635479.1_predicted_protein_[Nematostella_vectensis]	3.2e-37	Ribosomal_protein_30	RPL28	structural_constituent_of_ribosome	translation	ribosome
HyS0017.256	3	0	2.50741	0.818	0.641	0	XP_002165854.1_PREDICTED:_60S_ribosomal_protein_L10a-like_[Hydra_vulgaris]	9.3e-97	Ribosomal_protein_RPL1	RPL10A	structural_constituent_of_ribosome	translation	large_ribosomal_subunit
HyS0002.493	3	0	2.53609	0.911	0.737	0	XP_012560108.1_PREDICTED:_60S_ribosomal_protein_L13-like_[Hydra_vulgaris]	6.7e-89	Ribosomal_protein_L13	NA	structural_constituent_of_ribosome	translation	ribosome
HyS0013.81	3	0	2.17967	0.794	0.624	0	XP_002163399.1_PREDICTED:_uncharacterized_protein_LOC100211988_[Hydra_vulgaris]	3.2e-31	40S_ribosomal_protein_S30	NA	structural_constituent_of_ribosome	translation	ribosome
HyS0025.61	3	0	1.25775	0.891	0.721	0	NP_001138898.1_Y-box-binding_protein_3_isoform_b_[Homo_sapiens]	4.2e-40	Nuclease-sensitive_element-binding_protein_1	NA	nucleic_acid_binding	negative_regulation_of_intrinsic_apoptotic_signaling_pathway_in_response_to_osmotic_stress	cytosol
HyS0109.16	3	0	2.66782	0.89	0.72	0	OLS29291.1_Peptidyl-prolyl_cis-trans_isomerase_A_[Candidatus_Heimdallarchaeota_archaeon_LC_2]	5.1e-71	Peptidyl-prolyl_cis-trans_isomerase_A	NA	peptidyl-prolyl_cis-trans_isomerase_activity	protein_peptidyl-prolyl_isomerization	cytosol
HyS0006.33	3	0	1.21078	0.907	0.744	0	XP_001628893.1_predicted_protein_[Nematostella_vectensis]	3.5e-179	Protein_disulfide-isomerase	NA	protein_disulfide_isomerase_activity	cell_redox_homeostasis	cell
HyS0005.271	3	0	2.12037	0.839	0.678	0	XP_002166786.1_PREDICTED:_60S_ribosomal_protein_L21-like_[Hydra_vulgaris]	4.9e-71	Large_subunit_ribosomal_protein_L21e	RPL21	structural_constituent_of_ribosome	translation	ribosome
HyS0074.37	3	0	2.34981	0.923	0.763	0	XP_002158217.1_PREDICTED:_60S_ribosomal_protein_L8-like_[Hydra_vulgaris]	2.9e-129	Ribosomal_protein_l	RPL8	structural_constituent_of_ribosome	translation	ribosome
HyS0029.91	3	0	2.17024	0.942	0.787	0	NP_001296690.1_60S_ribosomal_protein_L35a-like_[Hydra_vulgaris]	1e-47	Translation_elongation/initiation_factor/Ribosomal,_beta-barrel	NA	structural_constituent_of_ribosome	translation	ribosome
HyS0049.29	3	0	2.31324	0.954	0.805	0	XP_004208304.1_PREDICTED:_40S_ribosomal_protein_S24-like_isoform_X1_[Hydra_vulgaris]	1.3e-40	40S_ribosomal_protein_S24	RPS24	structural_constituent_of_ribosome	translation	ribosome
HyS0016.259	3	0	2.56697	0.947	0.799	0	XP_012562532.1_PREDICTED:_60S_ribosomal_protein_L18-like_[Hydra_vulgaris]	3e-83	Multidrug_resistance_protein_1-like	RPL18	structural_constituent_of_ribosome	translation	ribosome
HyS0020.243	3	0	2.29545	0.916	0.771	0	XP_002166340.2_PREDICTED:_60S_ribosomal_protein_L7-like_[Hydra_vulgaris]	1.3e-107	60S_ribosomal_protein_L7_(inferred_by_orthology_to_a_C._elegans_protein)	RPL7	structural_constituent_of_ribosome	maturation_of_LSU-rRNA_from_tricistronic_rRNA_transcript_(SSU-rRNA,_5.8S_rRNA,_LSU-rRNA)	cytosolic_large_ribosomal_subunit
HyS0008.92	3	0	1.99729	0.905	0.762	0	XP_004212337.1_PREDICTED:_nascent_polypeptide-associated_complex_subunit_alpha-like_[Hydra_vulgaris]	4.1e-52	Nascent_polypeptide_associated_complex_protein_alpha_subunit	NACA	ATP_binding	definitive_hemopoiesis	nascent_polypeptide-associated_complex
HyS0047.86	3	0	1.6109	0.879	0.737	0	AAQ20043.1_calmodulin_[Pinctada_fucata]	1.5e-29	Calmodulin_mRNA	NA	calcium_ion_binding	calcium-mediated_signaling	mitochondrion
HyS0005.391	3	0	2.58426	0.885	0.748	0	XP_014665336.1_PREDICTED:_40S_ribosomal_protein_S12-like_[Priapulus_caudatus]	3.9e-56	40S_ribosomal_protein_S12	NA	structural_constituent_of_ribosome	translation	ribosome
HyS0006.295	3	0	2.45152	0.968	0.841	0	XP_004208537.1_PREDICTED:_40S_ribosomal_protein_S15a-like_[Hydra_vulgaris]	9e-63	40S_ribosomal_protein_S15a_(inferred_by_orthology_to_a_human_protein)	NA	structural_constituent_of_ribosome	translation	ribosome
HyS0012.6	3	0	2.35832	0.955	0.828	0	XP_002162844.1_PREDICTED:_60S_ribosomal_protein_L15-like_[Hydra_vulgaris]	3e-95	Ribosomal_protein_L15	RPL15	structural_constituent_of_ribosome	translation	ribosome
HyS0005.325	3	0	2.31522	0.964	0.84	0	XP_004211786.1_PREDICTED:_40S_ribosomal_protein_S3a-like_[Hydra_vulgaris]	1.8e-118	V-Fos_transformation_effector-like_protein_(Fragment)	NA	structural_constituent_of_ribosome	translation	cytosolic_small_ribosomal_subunit
HyS0138.8	3	0	2.25375	0.966	0.846	0	XP_001630296.1_predicted_protein_[Nematostella_vectensis]	2.8e-34	FAS-associated_factor_1	RPL37	rRNA_binding	translation	ribosome
HyS0008.337	3	0	1.18024	0.889	0.77	0	AAN87349.1_14-3-3_protein_A_[Hydra_vulgaris]	1.2e-87	Tyrosine_3-monooxygenase/tryptophan_5-monooxygenase_activation_protein_beta	NA	protein_domain_specific_binding	cytoplasmic_sequestering_of_protein	perinuclear_region_of_cytoplasm
HyS0049.42	3	0	2.01056	0.907	0.79	0	XP_002158762.1_PREDICTED:_40S_ribosomal_protein_S11-like_[Hydra_vulgaris]	1.6e-66	Ribosomal_protein_4	RPS11	structural_constituent_of_ribosome	translation	ribosome
HyS0026.101	3	0	1.94284	0.935	0.822	0	XP_002157151.1_PREDICTED:_60S_ribosomal_protein_L4-B-like_[Hydra_vulgaris]	6.5e-159	Ribosomal_protein_L4-b	RPL4	structural_constituent_of_ribosome	translation	ribosome
HyS0005.302	3	0	1.939	0.934	0.822	0	XP_002161180.1_PREDICTED:_60S_ribosomal_protein_L44_[Hydra_vulgaris]	4.5e-52	Large_subunit_ribosomal_protein_L44e	RPL44	structural_constituent_of_ribosome	translation	ribosome
HyS0023.266	3	0	2.1256	0.91	0.8	0	XP_002159053.1_PREDICTED:_60S_ribosomal_protein_L23a-like_[Hydra_vulgaris]	1.8e-54	DEAD_(Asp-Glu-Ala-Asp)_box_polypeptide_52	RPL23A	structural_constituent_of_ribosome	pancreas_development	ribosome
HyS0012.288	3	0	1.3593	0.916	0.807	0	NP_001274309.1_14-3-3_protein_gamma-like_[Hydra_vulgaris]	9.3e-85	Membrane-associated_phosphatidylinositol_transfer_protein_2	NA	protein_domain_specific_binding	regulation_of_epidermal_cell_division	cytosol
HyS0045.115	3	0	2.02354	0.941	0.84	0	AXY40359.1_eukaryotic_elongation_factor_1_alpha_[Hydractinia_symbiolongicarpus]	3.7e-261	Translation_elongation_factor_EF-1_subunit_alpha	NA	translation_elongation_factor_activity	translational_elongation	cytoplasm
HyS0001.124	3	0	2.136	0.954	0.856	0	XP_002157600.1_PREDICTED:_60S_ribosomal_protein_L35-like_[Hydra_vulgaris]	1.5e-46	Tuftelin-interacting_protein_11	NA	structural_constituent_of_ribosome	translation	ribosome
HyS0006.38	3	0	1.99742	0.953	0.855	0	XP_017484166.1_PREDICTED:_60S_ribosomal_protein_L38_[Rhagoletis_zephyria]	6.6e-23	Ribosomal_protein_L38	RPL38	structural_constituent_of_ribosome	translation	ribosome
HyS0005.493	3	0	2.18921	0.951	0.858	0	XP_002162713.1_PREDICTED:_40S_ribosomal_protein_S3-like_[Hydra_vulgaris]	6.8e-117	KH_type-2_domain-containing_protein_(Fragment)	RPS3	structural_constituent_of_ribosome	translation	small_ribosomal_subunit
HyS0076.35	3	0	2.32945	0.96	0.875	0	CAA08791.1_ribosomal_protein_L18a,_partial_[Podocoryna_carnea]	2.7e-84	5-aminolevulinate_synthase,_erythroid-specific	NA	structural_constituent_of_ribosome	translation	ribosome
HyS0003.575	3	0	2.13304	0.923	0.84	0	ROT79987.1_hypothetical_protein_C7M84_001258_[Penaeus_vannamei]	1.7e-66	Ubiquitin-domain-containing_protein_(Fragment)	NA	structural_constituent_of_ribosome	translation	ribosome
HyS0034.86	3	0	2.27494	0.972	0.891	0	NP_001274728.1_guanine_nucleotide-binding_protein_subunit_beta-like_protein_[Hydra_vulgaris]	3.3e-135	Receptor_for_activated_protein_kinase_C	NA	protein_kinase_C_binding	positive_regulation_of_gastrulation	cytosolic_small_ribosomal_subunit
HyS0020.97	3	0	1.58438	0.956	0.876	0	XP_015751561.1_PREDICTED:_uncharacterized_protein_LOC107331486_[Acropora_digitifera]	1.4e-23	NA	NA	NA	NA	NA
HyS0094.20	3	0	1.93358	0.929	0.857	0	XP_004206204.1_PREDICTED:_40S_ribosomal_protein_S20-like_[Hydra_vulgaris]	2.1e-50	Ribosomal_protein_S1	RPS20	structural_constituent_of_ribosome	translation	small_ribosomal_subunit
HyS0014.57	3	0	2.17823	0.948	0.877	0	XP_012554980.1_PREDICTED:_60S_acidic_ribosomal_protein_P2-like_[Hydra_vulgaris]	5.1e-14	Ribosomal_protein_P2_beta	RPLP2	structural_constituent_of_ribosome	translational_elongation	ribosome
HyS0006.419	3	0	2.22435	0.973	0.91	0	NP_001274727.1_60S_ribosomal_protein_L10-like_[Hydra_vulgaris]	1.2e-101	Ribosomal_protein_rpl10	RPL10	structural_constituent_of_ribosome	translation	ribosome
HyS0020.64	3	0	1.41829	0.965	0.904	0	AMK01817.1_PABP_[Mytilus_galloprovincialis]	1.7e-268	Polyadenylate-binding_protein_(Fragment)	NA	RNA_binding	chromatin-mediated_maintenance_of_transcription	cytoplasm
HyS0004.376	3	0	2.21692	0.979	0.925	0	XP_002161668.2_PREDICTED:_60S_ribosomal_protein_L23-like_[Hydra_vulgaris]	4.9e-67	60S_ribosomal_protein_L23_(inferred_by_orthology_to_a_C._elegans_protein)	RPL-23	structural_constituent_of_ribosome	translation	ribosome
HyS0021.147	3	0	2.24935	0.993	0.973	0	pir||A53221_acidic_ribosomal_protein_P1_-_hydromedusa_(Polyorchis_penicillatus)_[Polyorchis_penicillatus]	1.2e-23	Acidic_ribosomal_protein_1	NA	structural_constituent_of_ribosome	translational_elongation	ribosome
HyS0058.7	3	6.17e-308	1.93512	0.322	0.11	1.36e-303	XP_002162344.3_PREDICTED:_protein_IWS1_homolog_[Hydra_vulgaris]	4.1e-103	TFIIS_N-terminal_domain-containing_protein_(Fragment)	NA	NA	regulation_of_histone_H3-K36_trimethylation	nucleus
HyS0067.31	3	4.06e-307	1.73042	0.617	0.358	8.94e-303	XP_002157231.2_PREDICTED:_keratinocyte-associated_protein_2-like_[Hydra_vulgaris]	4.5e-41	LOW_QUALITY_PROTEIN:_keratinocyte-associated_protein_2	KRTCAP2	dolichyl-diphosphooligosaccharide-protein_glycotransferase_activity	protein_N-linked_glycosylation_via_arginine	oligosaccharyltransferase_complex
HyS0004.45	3	4.3e-307	1.95021	0.373	0.144	9.48e-303	XP_020916625.1_uncharacterized_protein_LOC110254009_[Exaiptasia_pallida]	2.2e-14	Mitochondrial_cytochrome_c_oxidase_subunit_VIa_(Fragment)	NA	cytochrome-c_oxidase_activity	proton_transmembrane_transport	mitochondrial_respiratory_chain_complex_IV
HyS0033.39	3	4.87e-307	1.36588	0.78	0.55	1.07e-302	XP_020907376.1_cofilin-like_[Exaiptasia_pallida]	0.00087	NA	NA	NA	NA	NA
HyS0051.31	3	9.72e-307	1.83742	0.327	0.112	2.14e-302	XP_002158200.1_PREDICTED:_coiled-coil_domain-containing_protein_94-like_[Hydra_vulgaris]	1.1e-78	Coiled-coil_domain-containing_protein_94	NA	NA	negative_regulation_of_DNA_damage_response,_signal_transduction_by_p53_class_mediator	U2-type_catalytic_step_1_spliceosome
HyS0447.2	3	1.74e-306	2.34057	0.466	0.228	3.83e-302	XP_012561833.1_PREDICTED:_60S_ribosomal_protein_L26-like_[Hydra_vulgaris]	1.1e-45	Component_of_cytosolic_80S_ribosome_and_60S_large_subunit	NA	structural_constituent_of_ribosome	translation	large_ribosomal_subunit
HyS0083.44	3	2e-306	1.97093	0.392	0.159	4.4e-302	XP_002164804.1_PREDICTED:_succinate_dehydrogenase_cytochrome_b560_subunit,_mitochondrial-like_[Hydra_vulgaris]	4.7e-49	Fumarate_reductase_respiratory_complex_transmembrane_subunit	SDHC	succinate_dehydrogenase_activity	tricarboxylic_acid_cycle	succinate_dehydrogenase_complex
HyS0016.304	3	1.83e-305	2.02341	0.402	0.165	4.04e-301	XP_004212430.2_PREDICTED:_probable_aconitate_hydratase,_mitochondrial_[Hydra_vulgaris]	0	Aconitate_hydratase,_mitochondrial	NA	aconitate_hydratase_activity	tricarboxylic_acid_cycle	mitochondrion
HyS0018.312	3	3.23e-305	1.96028	0.406	0.169	7.11e-301	XP_012556982.1_PREDICTED:_uncharacterized_protein_LOC101239600_[Hydra_vulgaris]	4e-18	NA	NA	NA	NA	NA
HyS0083.53	3	3.27e-305	2.05781	0.358	0.135	7.2e-301	XP_002166804.1_PREDICTED:_transmembrane_protein_147-like_[Hydra_vulgaris]	8.6e-85	Transmembrane_protein_147	TMEM147	protein_binding	NA	integral_component_of_membrane
HyS0007.234	3	8.28e-305	1.82418	0.513	0.252	1.82e-300	XP_002160150.2_PREDICTED:_protein_disulfide-isomerase_A3-like_[Hydra_vulgaris]	3.5e-184	Protein_disulfide-isomerase	PDIA3	protein_disulfide_isomerase_activity	cell_redox_homeostasis	endoplasmic_reticulum
HyS0029.148	3	3.8e-304	1.9715	0.366	0.14	8.38e-300	XP_012561373.1_PREDICTED:_conserved_oligomeric_Golgi_complex_subunit_8-like,_partial_[Hydra_vulgaris]	3.8e-156	Conserved_oligomeric_Golgi_complex_component_8	COG8	NA	intra-Golgi_vesicle-mediated_transport	Golgi_transport_complex
HyS0008.253	3	4.41e-304	2.26421	0.623	0.387	9.72e-300	XP_012558178.1_PREDICTED:_60S_ribosomal_protein_L27-like_[Hydra_vulgaris]	5.4e-64	KOW_domain-containing_protein	RPL27	structural_constituent_of_ribosome	translation	ribosome
HyS0029.33	3	1.05e-303	1.8364	0.324	0.111	2.32e-299	XP_012555272.1_PREDICTED:_lamin-like_protein_[Hydra_vulgaris]	5e-71	DAZ_interacting_zinc_finger_protein_1	DZIP1	nucleic_acid_binding	NA	NA
HyS0011.82	3	4.43e-303	1.73483	0.387	0.152	9.75e-299	XP_002158751.2_PREDICTED:_arginine/serine-rich_protein_PNISR-like_isoform_X1_[Hydra_vulgaris]	7.6e-35	NA	NA	NA	NA	NA
HyS0003.317	3	7.13e-301	1.78625	0.323	0.11	1.57e-296	XP_012554128.1_PREDICTED:_uncharacterized_protein_LOC101240258_[Hydra_vulgaris]	1.2e-60	NA	NA	NA	NA	NA
HyS0027.147	3	1.48e-300	1.54058	0.647	0.399	3.27e-296	NA	NA	Mitochondrial_ATP_synthase_subunit_e	NA	proton_transmembrane_transporter_activity	energy_coupled_proton_transport,_down_electrochemical_gradient	mitochondrial_proton-transporting_ATP_synthase_complex,_coupling_factor_F(o)
HyS0070.41	3	1.71e-300	1.27374	0.696	0.436	3.78e-296	XP_002154885.1_PREDICTED:_uncharacterized_protein_LOC100200582_[Hydra_vulgaris]	2.6e-53	NA	NA	NA	NA	NA
HyS0094.27	3	2.28e-300	2.02463	0.382	0.153	5.03e-296	XP_004207710.2_PREDICTED:_mediator_of_RNA_polymerase_II_transcription_subunit_29-like_isoform_X1_[Hydra_vulgaris]	1e-42	NA	NA	NA	NA	NA
HyS0021.100	3	8.09e-299	2.14392	0.367	0.143	1.78e-294	XP_027050666.1_proteasomal_ubiquitin_receptor_ADRM1-A-like_[Pocillopora_damicornis]	5.6e-60	Adhesion_regulating_molecule_1	ADRM1	endopeptidase_activator_activity	positive_regulation_of_endopeptidase_activity	nucleus
HyS0151.9	3	1.09e-298	1.94457	0.308	0.104	2.4e-294	XP_002155049.1_PREDICTED:_protein_phosphatase_inhibitor_2-like_[Hydra_vulgaris]	1.3e-34	Phosphatase_inhibitor	NA	protein_phosphatase_inhibitor_activity	negative_regulation_of_phosphoprotein_phosphatase_activity	nuclear_pore
HyS0040.135	3	1.1e-298	1.7507	0.36	0.135	2.43e-294	XP_002154179.1_PREDICTED:_neuronal-specific_septin-3-like_[Hydra_vulgaris]	3.5e-198	Neuronal-specific_septin-3	2025-09-09	GTP_binding	cytoskeleton-dependent_cytokinesis	septin_complex
HyS0051.96	3	1.41e-298	2.10248	0.33	0.118	3.12e-294	XP_023932695.1_UPF0705_protein_C11orf49_homolog_isoform_X3_[Lingula_anatina]	6.8e-52	Succinate_dehydrogenase_assembly_factor_4	NA	double-stranded_RNA_binding	mitochondrial_respiratory_chain_complex_II_assembly	mitochondrion
HyS0002.292	3	1.85e-296	2.09969	0.31	0.106	4.09e-292	XP_002167506.3_PREDICTED:_cysteine_desulfurase,_mitochondrial_[Hydra_vulgaris]	3.6e-204	Pyridoxal_phosphate-dependent_transferase	NFS1	cysteine_desulfurase_activity	[2Fe-2S]_cluster_assembly	L-cysteine_desulfurase_complex
HyS0004.163	3	6.6e-296	2.03427	0.423	0.186	1.46e-291	XP_002164530.2_PREDICTED:_26S_proteasome_non-ATPase_regulatory_subunit_3-like_[Hydra_vulgaris]	1.2e-192	26S_proteasome_non-ATPase_regulatory_subunit_3	PSMD3	enzyme_regulator_activity	regulation_of_protein_catabolic_process	proteasome_complex
HyS0097.22	3	2.51e-294	1.59064	0.433	0.185	5.53e-290	KXJ20438.1_Nucleosome-remodeling_factor_subunit_BPTF_[Exaiptasia_pallida]	1.2e-186	Bromodomain_PHD_finger_transcription_factor	BPTF	metal_ion_binding	regulation_of_transcription_by_RNA_polymerase_II	NURF_complex
HyS0007.397	3	2.92e-294	2.02999	0.314	0.108	6.42e-290	XP_002161508.3_PREDICTED:_electron_transfer_flavoprotein_subunit_alpha,_mitochondrial-like_[Hydra_vulgaris]	4e-123	Mitochondrial_electron_transfer_flavoprotein_subunit_alpha	ETFA	flavin_adenine_dinucleotide_binding	regulation_of_fatty_acid_beta-oxidation	mitochondrion
HyS0009.270	3	6.37e-294	1.83961	0.355	0.134	1.4e-289	XP_012554890.1_PREDICTED:_sin3_histone_deacetylase_corepressor_complex_component_SDS3-like_[Hydra_vulgaris]	8.9e-55	Suppressor_of_defective_silencing_3_like	SUDS3	histone_deacetylase_activity	histone_deacetylation	nuclear_body
HyS0011.12	3	8.34e-292	1.81209	0.327	0.116	1.84e-287	XP_002170565.2_PREDICTED:_serine/threonine-protein_phosphatase_2A_55_kDa_regulatory_subunit_B_alpha_isoform-like_[Hydra_vulgaris]	3.7e-241	Serine/threonine-protein_phosphatase_2A_55_kDa_regulatory_subunit_B	NA	protein_phosphatase_regulator_activity	regulation_of_phosphoprotein_phosphatase_activity	protein_phosphatase_type_2A_complex
HyS0088.26	3	1.11e-291	1.52138	0.408	0.167	2.45e-287	XP_012565143.1_PREDICTED:_conserved_oligomeric_Golgi_complex_subunit_2-like_[Hydra_vulgaris]	6.2e-211	Component_of_oligomeric_golgi_complex_2	COG2	protein-containing_complex_binding	Golgi_organization	Golgi_transport_complex
HyS0024.108	3	1.37e-291	1.64288	0.533	0.271	3.02e-287	XP_002154954.2_PREDICTED:_glycosyltransferase-like_protein_LARGE2_[Hydra_vulgaris]	5.9e-285	To_like-glycosyltransferase	NA	transferase_activity,_transferring_glycosyl_groups	protein_O-linked_mannosylation	Golgi_apparatus
HyS0003.147	3	1.24e-290	1.82019	0.472	0.224	2.72e-286	XP_002155098.2_PREDICTED:_protein_LTV1_homolog_[Hydra_vulgaris]	9.6e-104	LTV1_ribosome_biogenesis_factor	NA	ribosome_binding	ribosomal_small_subunit_biogenesis	EGO_complex
HyS0034.106	3	1.88e-290	1.93271	0.363	0.142	4.15e-286	XP_002162233.1_PREDICTED:_nuclear_inhibitor_of_protein_phosphatase_1-like_[Hydra_vulgaris]	1.1e-113	Nuclear_inhibitor_of_protein_phosphatase	PPP1R8	protein_phosphatase_regulator_activity	regulation_of_phosphoprotein_phosphatase_activity	nuclear_speck
HyS0059.55	3	4.43e-290	1.36238	0.453	0.199	9.76e-286	XP_002154220.1_PREDICTED:_mesencephalic_astrocyte-derived_neurotrophic_factor_homolog_[Hydra_vulgaris]	2.8e-56	Mesencephalic_astrocyte-derived_neurotrophic_factor	MANF	calcium_ion_binding	neuron_differentiation	endoplasmic_reticulum
HyS0348.6	3	1.9e-289	1.67922	0.549	0.294	4.19e-285	XP_002157059.1_PREDICTED:_actin-related_protein_2/3_complex_subunit_1A-like_[Hydra_vulgaris]	2.8e-133	Actin-related_protein_2/3_complex_subunit	NA	actin_binding	Arp2/3_complex-mediated_actin_nucleation	Arp2/3_protein_complex
HyS0013.320	3	1.58e-287	1.11883	0.977	0.954	3.48e-283	XP_002165028.1_PREDICTED:_heat_shock_protein_HSP_90-alpha-like_[Hydra_vulgaris]	0	Molecular_chaperone_HtpG	HSP90	unfolded_protein_binding	protein_folding	perinuclear_region_of_cytoplasm
HyS0004.43	3	3.76e-287	1.92375	0.336	0.125	8.27e-283	XP_002158724.1_PREDICTED:_costars_family_protein_ABRACL-like_[Hydra_vulgaris]	9.8e-31	ABRA_C-terminal_like	NA	NA	regulation_of_actin_filament-based_process	NA
HyS0021.243	3	1.51e-286	1.60316	0.419	0.179	3.32e-282	XP_012561271.1_PREDICTED:_coiled-coil_domain-containing_protein_6-like_[Hydra_vulgaris]	1.2e-43	Coiled-coil_domain-containing_protein_6	CCDC6	SH3_domain_binding	signal_transduction	cytosol
HyS0002.485	3	8.09e-286	1.83501	0.622	0.372	1.78e-281	QBC65509.1_glyceraldehyde_3-phosphate_dehydrogenase,_partial_[Dynamena_pumila]	5.2e-163	Glyceraldehyde-3-phosphate_dehydrogenase	NA	glyceraldehyde-3-phosphate_dehydrogenase_(NAD+)_(phosphorylating)_activity	glucose_metabolic_process	cytosol
HyS0018.224	3	6.56e-285	1.62233	0.551	0.297	1.45e-280	XP_012563575.1_PREDICTED:_cytochrome_c_oxidase_subunit_6C-like_[Hydra_vulgaris]	3.8e-12	cytochrome_c_oxidase_subunit_6C	NA	NA	NA	integral_component_of_membrane
HyS0112.5	3	2.18e-283	1.84849	0.406	0.173	4.81e-279	XP_015756028.1_PREDICTED:_biogenesis_of_lysosome-related_organelles_complex_1_subunit_1-like_[Acropora_digitifera]	4.9e-34	Biogenesis_of_lysosomal_organelles_complex-1,_subunit_1	BLOC1S1	oxidoreductase_activity	surfactant_homeostasis	BLOC-1_complex
HyS0049.13	3	1.21e-282	1.36207	0.538	0.278	2.66e-278	XP_012555133.1_PREDICTED:_uncharacterized_protein_LOC100204596_[Hydra_vulgaris]	1.1e-198	WRKY_transcription_factor_protein_1	CNOT4	ubiquitin-protein_transferase_activity	protein_ubiquitination	CCR4-NOT_complex
HyS0099.5	3	1.8e-282	2.11581	0.587	0.345	3.96e-278	XP_002166795.2_PREDICTED:_spermatogenesis-associated_protein_5-like_[Hydra_vulgaris]	7.8e-227	ATP-dependent_zinc_metalloprotease_FtsH	SPATA5	ATP_binding	protein_hexamerization	preribosome,_large_subunit_precursor
HyS0001.255	3	9.7e-281	1.72934	0.307	0.105	2.14e-276	XP_012557014.1_PREDICTED:_helicase_SKI2W-like_[Hydra_vulgaris]	0	Superkiller_viralicidic_activity_2_(S._cerevisiae_homolog)-like	SKIV2L	RNA_helicase_activity	RNA_catabolic_process	Ski_complex
HyS0017.66	3	3.22e-280	1.99708	0.304	0.106	7.09e-276	XP_002108397.1_hypothetical_protein_TRIADDRAFT_19714_[Trichoplax_adhaerens]	1.3e-94	Retinol_dehydrogenase_13	NA	NADP-retinol_dehydrogenase_activity	retinol_metabolic_process	photoreceptor_inner_segment
HyS0003.110	3	2.78e-278	2.11357	0.441	0.209	6.13e-274	XP_002154736.1_PREDICTED:_mitochondrial_import_receptor_subunit_TOM20_homolog_[Hydra_vulgaris]	4.9e-52	Translocase_of_outer_mitochondrial_membrane_20	TOMM20	mitochondrion_targeting_sequence_binding	protein_targeting	mitochondrial_outer_membrane_translocase_complex
HyS0101.7	3	3.4e-278	1.71835	0.352	0.135	7.48e-274	XP_012559771.1_PREDICTED:_hexosaminidase_D-like_[Hydra_vulgaris]	2.4e-166	Isolate_6_beta-N-acetylhexosaminidase_mRNA	HEXD	hexosaminidase_activity	carbohydrate_metabolic_process	extracellular_vesicle
HyS0025.173	3	2.55e-277	2.0138	0.816	0.677	5.62e-273	XP_002164679.1_PREDICTED:_40S_ribosomal_protein_S26-like_[Hydra_vulgaris]	5.5e-48	40S_ribosomal_protein_S26	NA	structural_constituent_of_ribosome	translation	ribosome
HyS0005.509	3	3.5e-277	1.89512	0.833	0.681	7.71e-273	XP_012560354.1_PREDICTED:_40S_ribosomal_protein_S21-like_isoform_X2_[Hydra_vulgaris]	8.9e-22	Ribosomal_protein_S21	RPS21	structural_constituent_of_ribosome	rRNA_processing	ribosome
HyS0001.169	3	2.96e-276	1.57419	0.417	0.182	6.53e-272	XP_002157837.2_PREDICTED:_cdc42-interacting_protein_4_homolog_[Hydra_vulgaris]	1.5e-185	Thyroid_hormone_receptor_interactor_10	NA	NA	NA	NA
HyS0059.7	3	4.02e-275	1.64684	0.54	0.29	8.85e-271	XP_012563637.1_PREDICTED:_mitochondrial_import_inner_membrane_translocase_subunit_Tim17-A-like_[Hydra_vulgaris]	4.1e-74	Mitochondrial_import_inner_membrane_translocase_subunit_Tim17-B	TIMM17B	protein_transmembrane_transporter_activity	protein_transmembrane_transport	TIM23_mitochondrial_import_inner_membrane_translocase_complex
HyS0004.42	3	6.65e-275	1.07431	0.984	0.983	1.46e-270	AEM62766.1_heat_shock_cognate_protein_71_[Hydractinia_echinata]	0	Heat_shock_70_kDa_protein_cognate	HSPA8	C3HC4-type_RING_finger_domain_binding	protein_targeting_to_lysosome_involved_in_chaperone-mediated_autophagy	extracellular_exosome
HyS0094.12	3	4.58e-273	1.41151	0.485	0.234	1.01e-268	XP_012564582.1_PREDICTED:_O-acetyl-ADP-ribose_deacetylase_MACROD2-like_[Hydra_vulgaris]	2.6e-69	DNA_polymerase_alpha_catalytic_subunit	MACROD1	ADP-ribosylglutamate_hydrolase_activity	peptidyl-glutamate_ADP-deribosylation	nucleoplasm
HyS0050.86	3	4.98e-273	1.75823	0.332	0.123	1.1e-268	XP_012559231.1_PREDICTED:_cold_shock_domain-containing_protein_E1-like_[Hydra_vulgaris]	4.4e-294	Cold_shock_domain-containing_protein_E1	CSDE1	nucleic_acid_binding	nuclear-transcribed_mRNA_catabolic_process,_no-go_decay	CRD-mediated_mRNA_stability_complex
HyS0019.43	3	8.02e-273	1.64102	0.566	0.323	1.77e-268	XP_012556640.1_PREDICTED:_sorcin-like_[Hydra_vulgaris]	2.8e-79	EF-hand_calcium-binding_domain-containing_protein_2	NA	calcium_ion_binding	NA	cytosol
HyS0051.165	3	8.67e-273	1.93437	0.34	0.13	1.91e-268	XP_002166472.2_PREDICTED:_acid_ceramidase-like_[Hydra_vulgaris]	3.3e-121	acid_ceramidase	ASAH1	hydrolase_activity,_acting_on_carbon-nitrogen_(but_not_peptide)_bonds	lipid_metabolic_process	lysosome
HyS0823.3	3	1.52e-272	2.2789	0.313	0.115	3.34e-268	XP_002161704.3_PREDICTED:_serine/arginine-rich_splicing_factor_10-like_[Hydra_vulgaris]	5.5e-43	Serine_and_arginine_rich_splicing_factor_12	SRSF12	RNA_binding	regulation_of_RNA_splicing	nuclear_speck
HyS0096.12	3	2.98e-271	1.40823	0.416	0.177	6.56e-267	XP_012558098.1_PREDICTED:_RAD50-interacting_protein_1-like_isoform_X1_[Hydra_vulgaris]	1.8e-141	RAD50-interacting_protein_1	NA	NA	Golgi_vesicle_transport	endoplasmic_reticulum
HyS0053.152	3	1.05e-270	1.8451	0.598	0.349	2.32e-266	XP_002159977.2_PREDICTED:_stress-70_protein,_mitochondrial-like_[Hydra_vulgaris]	9.2e-291	Molecular_chaperone_DnaK	NA	unfolded_protein_binding	protein_folding	mitochondrion
HyS0025.75	3	2.55e-270	1.69111	0.453	0.216	5.62e-266	XP_012560998.1_PREDICTED:_signal_peptidase_complex_subunit_1-like_[Hydra_vulgaris]	2.7e-28	Signal_peptidase_complex_subunit_1	SPCS1	peptidase_activity	signal_peptide_processing	signal_peptidase_complex
HyS0074.29	3	3.37e-270	1.2309	0.576	0.318	7.43e-266	XP_012556528.1_PREDICTED:_disks_large_homolog_1-like_[Hydra_vulgaris]	8.8e-278	Putative_calcium/calmodulin-dependent_serine_protein_kinase/membrane-associated_guanylate_kinase	NA	kinase_activity	phosphorylation	NA
HyS0002.16	3	3.62e-270	1.66831	0.339	0.128	7.97e-266	XP_002154561.3_PREDICTED:_nibrin-like_[Hydra_vulgaris]	1.1e-76	NA	NA	NA	NA	NA
HyS0008.56	3	1.69e-269	1.84014	0.31	0.111	3.73e-265	XP_002162955.1_PREDICTED:_beta-galactosidase-like_[Hydra_vulgaris]	3.1e-178	Beta-galactosidase	GLB1	beta-galactosidase_activity	carbohydrate_metabolic_process	vacuole
HyS0023.49	3	5.91e-269	1.52766	0.489	0.243	1.3e-264	XP_012558603.1_PREDICTED:_ataxin-2-like_protein_[Hydra_vulgaris]	2.7e-71	NA	NA	NA	NA	NA
HyS0022.131	3	6.57e-269	1.56742	0.394	0.165	1.45e-264	XP_002162294.1_PREDICTED:_hypoxia_up-regulated_protein_1-like_[Hydra_vulgaris]	1.1e-290	Hypoxia_up-regulated_protein_1	NA	ATP_binding	regulation_of_hypoxia-induced_intrinsic_apoptotic_signaling_pathway	endoplasmic_reticulum_chaperone_complex
HyS0043.107	3	6.7e-269	1.38715	0.558	0.306	1.48e-264	XP_012562685.1_PREDICTED:_regulator_of_nonsense_transcripts_1_[Hydra_vulgaris]	0	Regulator_of_nonsense_transcripts_1	UPF1	helicase_activity	nuclear-transcribed_mRNA_catabolic_process,_nonsense-mediated_decay	cytoplasm
HyS0039.101	3	1.3e-267	1.20952	0.722	0.471	2.86e-263	XP_002161461.1_PREDICTED:_23_kDa_integral_membrane_protein-like_[Hydra_vulgaris]	3.2e-62	Tetraspanin	NA	NA	regulation_of_vascular_endothelial_growth_factor_signaling_pathway	integral_component_of_plasma_membrane
HyS0155.8	3	2.95e-266	1.60652	0.341	0.13	6.5e-262	KXJ07135.1_Ephrin_type-B_receptor_2_[Exaiptasia_pallida]	1.9e-74	Proto-oncogene_tyrosine-protein_kinase_receptor_Ret	NA	protein_tyrosine_kinase_activity	peptidyl-tyrosine_phosphorylation	cytoophidium
HyS0079.49	3	4.1e-266	1.566	0.38	0.156	9.04e-262	NA	NA	NA	NA	NA	NA	NA
HyS0048.64	3	8.07e-266	1.34269	0.499	0.247	1.78e-261	XP_002167284.1_PREDICTED:_calumenin-B-like_[Hydra_vulgaris]	3.5e-105	elongator_complex_protein_4	CALUB	calcium_ion_binding	tRNA_wobble_uridine_modification	sarcoplasmic_reticulum_lumen
HyS0004.302	3	1.08e-265	1.2593	0.72	0.501	2.38e-261	XP_002162887.1_PREDICTED:_ADP-ribosylation_factor_1-like_2_[Hydra_vulgaris]	5.5e-95	ADP_ribosylation_factor	NA	GTP_binding	ARF_protein_signal_transduction	cleavage_furrow
HyS0036.137	3	5.45e-265	1.93099	0.311	0.114	1.2e-260	PFX32151.1_hypothetical_protein_AWC38_SpisGene2972_[Stylophora_pistillata]	1.2e-15	Pectinesterase	NA	NA	NA	integral_component_of_membrane
HyS0021.23	3	8.47e-265	2.22084	0.802	0.66	1.87e-260	XP_002157298.1_PREDICTED:_60S_ribosomal_protein_L19-like_[Hydra_vulgaris]	1.2e-87	Ribosomal_protein_L19	NA	structural_constituent_of_ribosome	translation	cytosolic_large_ribosomal_subunit
HyS0068.92	3	1.2e-263	1.47884	0.508	0.265	2.64e-259	XP_012555672.1_PREDICTED:_ras-like_GTP-binding_protein_Rho1_[Hydra_vulgaris]	3.6e-95	Guanine_nucleotide-binding_protein_Rho	NA	GTPase_activity	small_GTPase_mediated_signal_transduction	cell_cortex
HyS0014.333	3	1.31e-263	1.93033	0.36	0.148	2.88e-259	XP_002155312.2_PREDICTED:_NADH-ubiquinone_oxidoreductase_subunit_8-like_[Hydra_vulgaris]	1.1e-65	V-type_proton_ATPase_subunit_a	NDUFS8	oxidoreductase_activity,_acting_on_NAD(P)H	oxidation-reduction_process	membrane
HyS0013.126	3	2.03e-263	1.60749	0.394	0.169	4.48e-259	XP_002164906.2_PREDICTED:_serine/threonine-protein_kinase_PRP4_homolog_[Hydra_vulgaris]	4.9e-175	Pre-mRNA_processing_factor_4Bb	PRPF4B	protein_kinase_activity	protein_phosphorylation	catalytic_step_2_spliceosome
HyS0047.147	3	5.72e-263	1.76984	0.333	0.127	1.26e-258	XP_002153895.3_PREDICTED:_transcription_initiation_factor_TFIID_subunit_5_[Hydra_vulgaris]	8.6e-178	transcription_initiation_factor_TFIID_subunit_5	TAF5	RNA_polymerase_II_general_transcription_initiation_factor_activity	transcription_initiation_from_RNA_polymerase_II_promoter	transcription_factor_TFTC_complex
HyS0081.10	3	7.58e-263	1.422	0.496	0.251	1.67e-258	XP_012561678.1_PREDICTED:_zinc_finger_CCCH_domain-containing_protein_15-like_[Hydra_vulgaris]	4.8e-126	Zinc_finger_CCCH_domain-containing_protein_15	NA	metal_ion_binding	cytoplasmic_translation	cytosol
HyS0015.121	3	4.97e-262	1.51072	0.393	0.166	1.1e-257	XP_002157311.3_PREDICTED:_trichohyalin-like_[Hydra_vulgaris]	2.5e-36	Zinc_finger_CCCH_domain-containing_protein_14_(Fragment)	NA	poly(A)_binding	negative_regulation_of_mRNA_polyadenylation	NA
HyS0074.23	3	9.05e-262	1.54007	0.385	0.162	2e-257	VDL63174.1_unnamed_protein_product_[Hymenolepis_diminuta]	2.7e-07	C2H2-type_zinc_finger_transcription_factor	NA	nucleic_acid_binding	NA	NA
HyS0025.185	3	2.7e-259	1.75082	0.308	0.112	5.95e-255	XP_012565102.1_PREDICTED:_Golgi_integral_membrane_protein_4-like_[Hydra_vulgaris]	6.9e-34	Golgi_integral_membrane_protein_4_(Fragment)	NA	NA	NA	Golgi_membrane
HyS0125.12	3	3.6e-259	1.16332	0.563	0.298	7.93e-255	XP_012561330.1_PREDICTED:_ELKS/Rab6-interacting/CAST_family_member_1-like_isoform_X1_[Hydra_vulgaris]	5.9e-69	NA	NA	NA	NA	NA
HyS0014.305	3	6.8e-258	1.58211	0.53	0.29	1.5e-253	XP_002170648.3_PREDICTED:_alcohol_dehydrogenase_[NADP(+)]-like_[Hydra_vulgaris]	8.4e-102	D-galacturonate_reductase	NA	oxidoreductase_activity	oxidation-reduction_process	cytosol
HyS0010.389	3	1.91e-257	1.02926	0.653	0.39	4.21e-253	XP_012553531.1_PREDICTED:_cysteine_and_glycine-rich_protein_1-like_[Hydra_vulgaris]	3.2e-38	Cysteine_and_glycine-rich_protein_2	CSRP1	metal_ion_binding	sarcomere_organization	stress_fiber
HyS0095.15	3	3.21e-257	1.26417	0.649	0.406	7.07e-253	XP_012554675.1_PREDICTED:_LOW_QUALITY_PROTEIN:_transitional_endoplasmic_reticulum_ATPase-like_[Hydra_vulgaris]	0	Transitional_endoplasmic_reticulum_ATPase	NA	ATP_binding	mitotic_spindle_disassembly	VCP-NPL4-UFD1_AAA_ATPase_complex
HyS0023.52	3	5.59e-257	1.57211	0.397	0.173	1.23e-252	NP_001296634.1_protein_CASP-like_[Hydra_vulgaris]	1.6e-198	Cut_like_homeobox_1	CUX1	DNA_binding	intra-Golgi_vesicle-mediated_transport	integral_component_of_Golgi_membrane
HyS0028.198	3	6.74e-257	1.45292	0.415	0.184	1.49e-252	XP_012556489.1_PREDICTED:_transmembrane_protein_87A-like_[Hydra_vulgaris]	1.1e-150	Lung_seven_transmembrane_receptor	NA	GDP-Man:Man3GlcNAc2-PP-Dol_alpha-1,2-mannosyltransferase_activity	mannosylation	integral_component_of_membrane
HyS0100.11	3	1.43e-256	1.71122	0.336	0.13	3.15e-252	XP_020600978.1_peroxiredoxin-1-like_isoform_X1_[Orbicella_faveolata]	2.5e-87	Peroxiredoxin_(Alkyl_hydroperoxide_reductase_subunit_C)	PRDX4	peroxiredoxin_activity	cellular_oxidant_detoxification	cell
HyS0071.41	3	2.7e-256	1.46409	0.423	0.191	5.95e-252	XP_027056997.1_deoxynucleotidyltransferase_terminal-interacting_protein_1-like_[Pocillopora_damicornis]	6.3e-68	Deoxynucleotidyltransferase_terminal-interacting_protein_1	NA	nucleosome_binding	NA	nucleus
HyS0001.34	3	4.38e-256	1.06299	0.325	0.121	9.65e-252	XP_012566909.1_PREDICTED:_coiled-coil_domain-containing_protein_18-like_[Hydra_vulgaris]	1e-18	NA	NA	NA	NA	NA
HyS0041.154	3	7.27e-256	1.64723	0.63	0.398	1.6e-251	XP_012554125.1_PREDICTED:_ATP-dependent_RNA_helicase_dbp2-like_isoform_X2_[Hydra_vulgaris]	2.5e-225	ATP-dependent_RNA_helicase	NA	helicase_activity	mRNA_methylation	nucleus
HyS0007.355	3	2.54e-254	1.24223	0.508	0.258	5.6e-250	XP_002161571.3_PREDICTED:_neural_cell_adhesion_molecule_1-like_[Hydra_vulgaris]	5.2e-27	Basigin	NA	NA	NA	integral_component_of_membrane
HyS0009.41	3	4.15e-254	1.71796	0.335	0.131	9.15e-250	XP_012559636.1_PREDICTED:_serine/arginine_repetitive_matrix_protein_1-like_[Hydra_vulgaris]	5.2e-61	Peptidyl-prolyl_cis-trans_isomerase	NA	peptidyl-prolyl_cis-trans_isomerase_activity	regulation_of_RNA_splicing	nucleus
HyS0002.256	3	6.51e-254	1.2683	0.717	0.506	1.43e-249	XP_012554981.1_PREDICTED:_RNA-binding_protein_39-like_isoform_X1_[Hydra_vulgaris]	7.5e-177	Splicing_factor	NA	RNA_binding	mRNA_processing	nucleus
HyS0034.192	3	6.85e-254	1.43478	0.534	0.288	1.51e-249	XP_001632689.1_predicted_protein_[Nematostella_vectensis]	0	Three_domain_flagellar_creatine_kinase	NA	creatine_kinase_activity	phosphagen_biosynthetic_process	motile_cilium
HyS0055.125	3	8.29e-253	1.49788	0.415	0.187	1.83e-248	XP_018582212.1_PREDICTED:_zinc_finger_Ran-binding_domain-containing_protein_2_[Scleropages_formosus]	3.4e-48	Zinc_finger_Ran-binding_domain-containing_protein_2	ZRANB2	RNA_binding	defense_response_to_bacterium	nucleus
HyS0012.53	3	1.03e-252	1.69205	0.306	0.112	2.27e-248	XP_018587905.1_PREDICTED:_isocitrate_dehydrogenase_[NADP]_cytoplasmic_[Scleropages_formosus]	3.7e-191	Isocitrate_dehydrogenase_[NADP]_cytoplasmic	IDH1	isocitrate_dehydrogenase_(NADP+)_activity	isocitrate_metabolic_process	peroxisome
HyS0053.48	3	3.55e-252	1.94932	0.314	0.12	7.83e-248	XP_012555010.1_PREDICTED:_isocitrate_dehydrogenase_[NAD]_subunit_beta,_mitochondrial-like_[Hydra_vulgaris]	6.4e-157	Isocitrate_dehydrogenase_[NAD]_subunit,_mitochondrial	NA	isocitrate_dehydrogenase_(NAD+)_activity	tricarboxylic_acid_cycle	mitochondrion
HyS0013.111	3	4.16e-252	1.39074	0.942	0.893	9.18e-248	XP_002161860.1_PREDICTED:_tubulin_beta_chain_[Hydra_vulgaris]	2.5e-253	Tubulin_beta_chain	NA	structural_constituent_of_cytoskeleton	microtubule-based_process	microtubule
HyS0004.346	3	9.22e-252	2.05341	0.868	0.774	2.03e-247	XP_002164628.1_PREDICTED:_60S_ribosomal_protein_L37a-like_[Hydra_vulgaris]	2.6e-40	Large_subunit_ribosomal_protein_L37Ae	RPL37A	structural_constituent_of_ribosome	translation	ribosome
HyS0041.107	3	2.37e-251	1.64483	0.422	0.197	5.23e-247	XP_002159079.2_PREDICTED:_putative_RNA-binding_protein_Luc7-like_2_[Hydra_vulgaris]	4.7e-100	RNA_binding_protein_Luc7_2_like	NA	mRNA_binding	mRNA_splice_site_selection	U1_snRNP
HyS0005.283	3	1.94e-249	1.67369	0.54	0.308	4.27e-245	XP_002158045.1_PREDICTED:_interferon-stimulated_gene_20_kDa_protein-like_[Hydra_vulgaris]	6.4e-59	Interferon_stimulated_exonuclease_gene	NA	3'-5'_exonuclease_activity	nucleic_acid_phosphodiester_bond_hydrolysis	nucleus
HyS0003.471	3	4.19e-249	1.6112	0.348	0.139	9.23e-245	XP_012561201.1_PREDICTED:_uncharacterized_protein_LOC101240955,_partial_[Hydra_vulgaris]	2.4e-141	NA	NA	NA	NA	NA
HyS0028.29	3	1.42e-248	1.79404	0.315	0.119	3.13e-244	XP_002157685.3_PREDICTED:_uncharacterized_protein_LOC100201447_[Hydra_vulgaris]	2.9e-20	NA	NA	NA	NA	NA
HyS0064.59	3	3.07e-247	1.60128	0.377	0.163	6.76e-243	XP_002163249.2_PREDICTED:_SRSF_protein_kinase_3-like_[Hydra_vulgaris]	8.2e-189	Serine/arginine-rich_protein_specific_kinase_1	NA	protein_kinase_activity	protein_phosphorylation	nucleus
HyS0140.10	3	1.64e-245	1.77728	0.31	0.117	3.61e-241	XP_020606290.1_vacuolar_protein_sorting-associated_protein_37A-like_[Orbicella_faveolata]	9.2e-54	Vacuolar_protein_sorting-associated_protein_37A	VPS37A	NA	endosome_transport_via_multivesicular_body_sorting_pathway	ESCRT_I_complex
HyS0016.85	3	3.62e-245	1.62727	0.315	0.12	7.98e-241	XP_022796880.1_pyruvate_kinase_PKM-like_[Stylophora_pistillata]	1.3e-163	Pyruvate_kinase	NA	pyruvate_kinase_activity	glycolytic_process	cytoplasm
HyS0058.77	3	1.48e-244	1.6309	0.366	0.154	3.27e-240	XP_002156937.1_PREDICTED:_electron_transfer_flavoprotein_subunit_beta-like_[Hydra_vulgaris]	2.1e-108	Electron-transfer-flavoprotein_beta_polypeptide	NA	electron_transfer_activity	electron_transport_chain	COP9_signalosome
HyS0116.1	3	3.44e-244	1.5808	0.417	0.193	7.58e-240	XP_002164622.2_PREDICTED:_LIM_and_senescent_cell_antigen-like-containing_domain_protein_1_[Hydra_vulgaris]	1.2e-188	LIM_zinc_finger_domain_containing_2	LIMS2	metal_ion_binding	positive_regulation_of_integrin-mediated_signaling_pathway	focal_adhesion
HyS0010.229	3	1.05e-243	1.6373	0.325	0.126	2.31e-239	XP_012562415.1_PREDICTED:_RNA-binding_protein_26-like_[Hydra_vulgaris]	9.3e-200	RNA_binding_motif_protein_26_[Ochotona_princeps]	RBM26	RNA_binding	mRNA_processing	nucleus
HyS0076.34	3	5.28e-243	1.51339	0.537	0.302	1.16e-238	XP_002156934.1_PREDICTED:_ras-related_protein_Rap-1b-like_[Hydra_vulgaris]	1.5e-87	Ras_protein_Rap_1b	RAP1B	GTPase_activity	Rap_protein_signal_transduction	membrane
HyS0001.415	3	7.09e-243	1.58856	0.346	0.141	1.56e-238	XP_012566917.1_PREDICTED:_E3_SUMO-protein_ligase_RanBP2-like_[Hydra_vulgaris]	0	RAN_binding_protein_2	NA	peptidyl-prolyl_cis-trans_isomerase_activity	intracellular_transport	nuclear_pore
HyS0015.73	3	1.37e-242	1.46435	0.44	0.213	3.01e-238	XP_012561561.1_PREDICTED:_histone-lysine_N-methyltransferase_SETD2-like_[Hydra_vulgaris]	2.9e-217	Histone-lysine_N-methyltransferase	SETD2	histone_methyltransferase_activity_(H3-K36_specific)	histone_H3-K36_trimethylation	chromosome
HyS0037.131	3	3.31e-242	1.38917	0.407	0.183	7.29e-238	XP_012564379.1_PREDICTED:_E3_ubiquitin-protein_ligase_HUWE1-like_[Hydra_vulgaris]	0	HECT_UBA_and_WWE_domain_containing_1	NA	ubiquitin-protein_transferase_activity	protein_ubiquitination	nucleus
HyS0004.214	3	2.85e-240	1.68086	0.304	0.114	6.27e-236	XP_012556237.1_PREDICTED:_uncharacterized_protein_LOC100209023_[Hydra_vulgaris]	0	Histone-lysine_N-methyltransferase	NA	histone-lysine_N-methyltransferase_activity	histone_lysine_methylation	histone_methyltransferase_complex
HyS0027.76	3	2.86e-240	1.84762	0.377	0.167	6.3e-236	XP_012558997.1_PREDICTED:_LOW_QUALITY_PROTEIN:_very-long-chain_enoyl-CoA_reductase-like_[Hydra_vulgaris]	1.1e-124	Very-long-chain_enoyl-CoA_reductase	NA	oxidoreductase_activity,_acting_on_the_CH-CH_group_of_donors	lipid_metabolic_process	integral_component_of_membrane
HyS0016.281	3	5.8e-240	1.74668	0.347	0.145	1.28e-235	XP_002160183.2_PREDICTED:_uncharacterized_protein_LOC100198021_[Hydra_vulgaris]	8.8e-64	NA	NA	NA	NA	NA
HyS0022.161	3	2.92e-239	1.7327	0.306	0.116	6.43e-235	KXJ16283.1_Centrosomal_protein_of_63_kDa_[Exaiptasia_pallida]	8.2e-09	NA	NA	NA	NA	NA
HyS0006.382	3	2.98e-239	2.26744	0.693	0.516	6.56e-235	XP_002162037.1_PREDICTED:_60S_ribosomal_protein_L13a-like_[Hydra_vulgaris]	9.2e-79	Epididymis_secretory_sperm_binding_protein	NA	structural_constituent_of_ribosome	translation	large_ribosomal_subunit
HyS0080.11	3	2.86e-238	1.5988	0.313	0.12	6.3e-234	XP_012560547.1_PREDICTED:_ATP-binding_cassette_sub-family_D_member_3-like_[Hydra_vulgaris]	4.8e-285	ATP-binding_cassette_sub-family_D_member_3	NA	long-chain_fatty_acid_transporter_activity	long-chain_fatty_acid_import_into_peroxisome	peroxisome
HyS0016.188	3	4.71e-237	1.82188	0.338	0.14	1.04e-232	XP_002162031.3_PREDICTED:_serine/threonine-protein_phosphatase_PP1-beta_catalytic_subunit_[Hydra_vulgaris]	3.5e-188	Serine/threonine-protein_phosphatase	PPP1CB	phosphoprotein_phosphatase_activity	protein_dephosphorylation	nucleus
HyS0013.321	3	5.02e-237	1.86262	0.842	0.71	1.11e-232	XP_002161016.1_PREDICTED:_40S_ribosomal_protein_S27-like_[Hydra_vulgaris]	1.7e-38	40S_ribosomal_protein_S27	NA	structural_constituent_of_ribosome	translation	ribosome
HyS0056.13	3	8.05e-237	1.19344	0.537	0.292	1.77e-232	XP_012554468.1_PREDICTED:_zinc_finger_C3H1_domain-containing_protein-like_[Hydra_vulgaris]	4.7e-235	Zinc_finger_C3H1_domain-containing_protein	NA	RNA_binding	RNA_processing	exosome_(RNase_complex)
HyS0003.268	3	5.95e-236	1.6511	0.303	0.114	1.31e-231	XP_002156538.2_PREDICTED:_protein_ERGIC-53-like_[Hydra_vulgaris]	6.5e-180	Lectin_mannose-binding_1	LMAN1	mannose_binding	endoplasmic_reticulum_to_Golgi_vesicle-mediated_transport	cytoplasm
HyS0002.178	3	9.24e-236	1.33074	0.611	0.375	2.04e-231	XP_002158197.1_PREDICTED:_phosphoenolpyruvate_carboxykinase_[GTP],_mitochondrial-like_[Hydra_vulgaris]	6.6e-276	Phosphoenolpyruvate_carboxykinase,_cytosolic	NA	phosphoenolpyruvate_carboxykinase_(GTP)_activity	gluconeogenesis	cytosol
HyS0022.132	3	9.93e-236	1.61995	0.366	0.158	2.19e-231	XP_004211686.1_PREDICTED:_cyclin-dependent_kinases_regulatory_subunit-like_[Hydra_vulgaris]	2e-32	Cyclin-dependent_kinases_regulatory_subunit	NA	cyclin-dependent_protein_serine/threonine_kinase_regulator_activity	regulation_of_cyclin-dependent_protein_serine/threonine_kinase_activity	SCF_ubiquitin_ligase_complex
HyS0002.392	3	1.18e-235	1.76921	0.31	0.121	2.6e-231	XP_002153873.2_PREDICTED:_nuclear_receptor_coactivator_5-like_[Hydra_vulgaris]	5.3e-110	Nuclear_receptor_coactivator_5	NA	RNA_binding	NAD_biosynthetic_process	NA
HyS0037.22	3	1.76e-235	1.28766	0.502	0.263	3.88e-231	XP_012555892.1_PREDICTED:_msx2-interacting_protein-like_[Hydra_vulgaris]	6.9e-258	Blast:Protein_split_ends	NA	RNA_binding	establishment_of_thoracic_bristle_planar_orientation	nucleus
HyS0065.52	3	1.89e-235	1.36399	0.565	0.336	4.17e-231	XP_004211478.2_PREDICTED:_heterogeneous_nuclear_ribonucleoprotein_A/B-like_[Hydra_vulgaris]	1.2e-100	Heterogeneous_nuclear_ribonucleoprotein_like	NA	RNA_binding	positive_regulation_of_telomerase_RNA_reverse_transcriptase_activity	nucleoplasm
HyS0052.138	3	4.03e-235	1.81222	0.437	0.213	8.88e-231	XP_002160778.1_PREDICTED:_calcyclin-binding_protein-like_[Hydra_vulgaris]	4.5e-44	Calcyclin-binding_protein_(inferred_by_orthology_to_a_human_protein)	NA	S100_protein_binding	heart_development	nucleus
HyS0059.95	3	1.79e-234	1.246	0.625	0.38	3.95e-230	XP_002157524.1_PREDICTED:_endoplasmin-like_[Hydra_vulgaris]	0	Heat_shock_protein_90_kDa_beta_member_1	NA	unfolded_protein_binding	protein_folding	perinuclear_region_of_cytoplasm
HyS0079.29	3	8.05e-233	1.53404	0.341	0.14	1.77e-228	XP_028398410.1_cyclin-D-binding_Myb-like_transcription_factor_1_isoform_X2_[Dendronephthya_gigantea]	1e-93	Cyclin_D_binding_myb_like_transcription_factor_1	DMTF1	DNA_binding	positive_regulation_of_transcription_by_RNA_polymerase_II	nucleoplasm
HyS0049.51	3	5.19e-231	1.66375	0.318	0.126	1.14e-226	XP_002157153.1_PREDICTED:_eukaryotic_translation_initiation_factor_4E-1A-like_[Hydra_vulgaris]	5e-79	Eukaryotic_translation_initiation_factor_4ea	EIF4E	translation_initiation_factor_activity	translational_initiation	perinuclear_region_of_cytoplasm
HyS0052.86	3	1.47e-230	1.60615	0.529	0.296	3.25e-226	XP_002170014.2_PREDICTED:_peroxiredoxin-6-like_[Hydra_vulgaris]	3.6e-93	Alkyl_hydroperoxide_reductase_subunit_C/_Thiol_specific_antioxidant	NA	peroxiredoxin_activity	cellular_oxidant_detoxification	cytosol
HyS0039.54	3	3e-229	1.51337	0.38	0.17	6.61e-225	XP_004207843.1_PREDICTED:_gametogenetin-binding_protein_2-like_[Hydra_vulgaris]	1.5e-200	Gametogenetin-binding_protein_2	GGNBP2	oxidoreductase_activity	negative_regulation_of_peptidyl-serine_phosphorylation_of_STAT_protein	nucleus
HyS0102.47	3	7.51e-229	1.6986	0.441	0.223	1.66e-224	XP_002164117.3_PREDICTED:_succinate_dehydrogenase_[ubiquinone]_flavoprotein_subunit,_mitochondrial-like_[Hydra_vulgaris]	0	Succinate_dehydrogenase_[ubiquinone]_flavoprotein_subunit,_mitochondrial	NA	succinate_dehydrogenase_(ubiquinone)_activity	tricarboxylic_acid_cycle	mitochondrial_inner_membrane
HyS0019.11	3	1.39e-228	1.47767	0.394	0.18	3.05e-224	XP_004207821.1_PREDICTED:_tectonic-3-like_[Hydra_vulgaris]	8e-111	NA	NA	NA	NA	NA
HyS0029.32	3	5.11e-228	1.36651	0.861	0.709	1.13e-223	XP_015766473.1_PREDICTED:_translationally-controlled_tumor_protein_homolog_[Acropora_digitifera]	1.3e-19	Translationally-controlled_tumor_protein-like_protein	NA	calcium_ion_binding	NA	cytoplasm
HyS0001.27	3	5.61e-228	1.55313	0.543	0.317	1.24e-223	XP_002161908.1_PREDICTED:_eukaryotic_translation_initiation_factor_3_subunit_G-like_[Hydra_vulgaris]	1.2e-128	Eukaryotic_translation_initiation_factor_3_subunit_G	EIF3G	translation_initiation_factor_activity	formation_of_cytoplasmic_translation_initiation_complex	eukaryotic_translation_initiation_factor_3_complex
HyS0003.374	3	1.22e-227	1.51087	0.37	0.163	2.7e-223	XP_002154794.2_PREDICTED:_serine/threonine-protein_phosphatase_2A_56_kDa_regulatory_subunit_epsilon_isoform-like_[Hydra_vulgaris]	7.7e-229	Serine/threonine_protein_phosphatase_2A_regulatory_subunit	NA	protein_phosphatase_regulator_activity	regulation_of_phosphoprotein_phosphatase_activity	protein_phosphatase_type_2A_complex
HyS0043.31	3	3.06e-227	1.67416	0.419	0.205	6.74e-223	XP_002170450.3_PREDICTED:_NADH-ubiquinone_oxidoreductase_20_kDa_subunit-like_[Hydra_vulgaris]	1.1e-68	NADH_dehydrogenase_iron-sulfur_protein_7_mitochondrial	NDUFS7	quinone_binding	oxidation-reduction_process	mitochondrial_respiratory_chain_complex_I
HyS0098.6	3	3.66e-227	1.52499	0.316	0.125	8.07e-223	XP_012563377.1_PREDICTED:_prostaglandin_reductase_1-like_[Hydra_vulgaris]	3.5e-103	Prostaglandin_reductase	PTGR1	15-oxoprostaglandin_13-oxidase_activity	oxidation-reduction_process	cytoplasm
HyS0003.199	3	5.87e-227	1.47482	0.384	0.172	1.29e-222	XP_007910378.1_PREDICTED:_exportin-1_[Callorhinchus_milii]	0	Importin_N-terminal_domain-containing_protein	XPO1	nuclear_export_signal_receptor_activity	nuclear_export	nucleus
HyS0016.31	3	6.37e-226	1.81577	0.359	0.16	1.4e-221	XP_002159142.2_PREDICTED:_dr1-associated_corepressor-like_isoform_X1_[Hydra_vulgaris]	8.1e-37	DR1-associated_protein_1_(negative_cofactor_2_alpha)	DRAP1	protein_heterodimerization_activity	regulation_of_nucleic_acid-templated_transcription	nucleus
HyS0042.144	3	3.37e-225	1.76592	0.301	0.117	7.43e-221	XP_012553493.1_PREDICTED:_cysteine_and_histidine-rich_domain-containing_protein_1-like_[Hydra_vulgaris]	5.8e-103	Cysteine_and_histidine-rich_domain-containing_protein_1	NA	calcium_ion_binding	integrin-mediated_signaling_pathway	Z_disc
HyS0022.118	3	3.22e-224	1.05294	0.659	0.44	7.09e-220	XP_004206761.2_PREDICTED:_U2_snRNP-associated_SURP_motif-containing_protein-like_[Hydra_vulgaris]	1.2e-274	U2_snRNP-associated_SURP_domain_containing	NA	RNA_binding	RNA_processing	integral_component_of_membrane
HyS0070.15	3	3.84e-224	1.52434	0.353	0.151	8.47e-220	XP_002166734.2_PREDICTED:_akirin-2-like_[Hydra_vulgaris]	4.4e-45	Akirin	AKIRIN1	cannabinoid_receptor_activity	cannabinoid_signaling_pathway	integral_component_of_membrane
HyS0021.123	3	8.04e-224	1.50942	0.344	0.145	1.77e-219	XP_002161127.3_PREDICTED:_PHD_finger_protein_3-like_isoform_X1_[Hydra_vulgaris]	2.7e-240	Death_inducer-obliterator_1	DIDO1	metal_ion_binding	apoptotic_signaling_pathway	nucleus
HyS0042.47	3	1.48e-223	1.50843	0.331	0.136	3.26e-219	XP_002165475.2_PREDICTED:_programmed_cell_death_protein_4-like_[Hydra_vulgaris]	9.2e-168	Programmed_cell_death	NA	galactosylgalactosylxylosylprotein_3-beta-glucuronosyltransferase_activity	negative_regulation_of_transcription,_DNA-templated	cytosol
HyS0017.294	3	3.55e-223	1.59061	0.309	0.121	7.82e-219	XP_019645914.1_PREDICTED:_ubiquitin_carboxyl-terminal_hydrolase_15-like_isoform_X2_[Branchiostoma_belcheri]	3.8e-235	Ubiquitin_carboxyl-terminal_hydrolase	USP4	thiol-dependent_ubiquitin-specific_protease_activity	protein_deubiquitination	cytosol
HyS0019.176	3	9.09e-223	1.70643	0.336	0.142	2e-218	XP_012566964.1_PREDICTED:_prostaglandin_E_synthase_3-like_[Hydra_vulgaris]	4.5e-46	Cytosolic_prostaglandin-E_synthase	NA	Hsp90_protein_binding	chaperone-mediated_protein_complex_assembly	cytosol
HyS0042.34	3	3.1e-221	1.45669	0.542	0.32	6.84e-217	XP_002162376.1_PREDICTED:_histone_deacetylase_complex_subunit_SAP18-like_[Hydra_vulgaris]	2.1e-37	Histone_deacetylase_complex_subunit_SAP18	NA	RNA_binding	response_to_salt_stress	nucleolus
HyS0032.116	3	5.02e-221	1.5039	0.319	0.128	1.11e-216	XP_012566370.1_PREDICTED:_LOW_QUALITY_PROTEIN:_vesicle-trafficking_protein_SEC22b-like,_partial_[Hydra_vulgaris]	1.3e-82	telomere_length_and_silencing_protein_1_homolog	NA	SNAP_receptor_activity	vesicle-mediated_transport	SNARE_complex
HyS0031.31	3	1.85e-220	1.49703	0.334	0.138	4.08e-216	XP_012559355.1_PREDICTED:_tripeptidyl-peptidase_2-like_[Hydra_vulgaris]	0	Tripeptidyl_peptidase_II	TPP2	tripeptidyl-peptidase_activity	proteolysis	nuclear_body
HyS0002.203	3	3.26e-218	1.42571	0.387	0.178	7.19e-214	XP_002159815.2_PREDICTED:_vacuolar_protein_sorting-associated_protein_4B_[Hydra_vulgaris]	1.6e-191	Vacuolar_protein_sorting-associated	NA	ATP_binding	late_endosomal_microautophagy	Flemming_body
HyS0005.436	3	8.52e-218	1.34762	0.353	0.151	1.88e-213	XP_022783594.1_erlin-1-like_[Stylophora_pistillata]	7.2e-122	ER_lipid_raft_associated_2	NA	ubiquitin_protein_ligase_binding	SREBP_signaling_pathway	endoplasmic_reticulum
HyS0032.148	3	4.53e-217	1.27515	0.534	0.309	9.99e-213	XP_012558553.1_PREDICTED:_flotillin-1-like_[Hydra_vulgaris]	1.6e-148	Flotillin	NA	transmembrane_transporter_activity	multicellular_organism_development	flotillin_complex
HyS0009.121	3	7.26e-217	1.35053	0.373	0.165	1.6e-212	XP_026102068.1_thiosulfate:glutathione_sulfurtransferase-like_[Carassius_auratus]	8.7e-18	Sulfurtransferase	NA	transferase_activity	NA	NA
HyS0011.348	3	5.93e-215	1.1072	0.571	0.337	1.31e-210	XP_002157213.2_PREDICTED:_failed_axon_connections_homolog_[Hydra_vulgaris]	6.3e-89	Glutathione_S-transferase	FAXC	transferase_activity	NA	integral_component_of_membrane
HyS0005.132	3	1.42e-213	1.48321	0.32	0.131	3.13e-209	XP_012564468.1_PREDICTED:_uncharacterized_protein_LOC100200373_[Hydra_vulgaris]	1.9e-183	NA	NA	NA	NA	NA
HyS0066.65	3	1.08e-209	1.44591	0.31	0.124	2.39e-205	XP_012554200.1_PREDICTED:_kinesin-like_protein_KIF15_[Hydra_vulgaris]	0	Kinesin_motor_domain-containing_protein_(Fragment)	KIF15	microtubule_motor_activity	microtubule-based_movement	kinesin_complex
HyS0076.28	3	1.84e-209	1.56583	0.784	0.623	4.06e-205	XP_002158871.1_PREDICTED:_flagellar_calcium-binding_protein-like_[Hydra_vulgaris]	2.7e-64	Flagellar_calcium-binding_protein-like	FCA1	calcium_ion_binding	NA	motile_cilium
HyS0039.65	3	2.25e-209	1.49119	0.43	0.22	4.96e-205	XP_002161209.1_PREDICTED:_fructose-bisphosphate_aldolase_A-like_[Hydra_vulgaris]	7.3e-147	Fructose-bisphosphate_aldolase_A	NA	fructose-bisphosphate_aldolase_activity	glycolytic_process	cytosol
HyS0015.112	3	2.79e-209	1.496	0.306	0.123	6.15e-205	XP_012557639.1_PREDICTED:_pre-mRNA-splicing_factor_CWC25_homolog_[Hydra_vulgaris]	1.5e-50	Pre-mRNA_splicing_factor-domain-containing_protein_(Fragment)	NA	NA	NA	U2-type_spliceosomal_complex
HyS0010.99	3	8.06e-207	1.52979	0.368	0.17	1.77e-202	XP_020609921.1_ubiquitin-fold_modifier_1_[Orbicella_faveolata]	7.2e-37	Ubiquitin-fold_modifier_1	UFM1	ubiquitin_protein_ligase_binding	protein_ufmylation	mitochondrial_outer_membrane_translocase_complex
HyS0020.78	3	3.46e-206	1.38672	0.39	0.186	7.62e-202	XP_012556219.1_PREDICTED:_arf-GAP_with_SH3_domain,_ANK_repeat_and_PH_domain-containing_protein_1-like_[Hydra_vulgaris]	0	Arf-GAP_with_SH3_domain,_ANK_repeat_and_PH_domain-containing_protein_1'	ASAP1B	GTPase_activator_activity	positive_regulation_of_GTPase_activity	NA
HyS0007.293	3	2.15e-205	1.48816	0.358	0.163	4.73e-201	XP_012554310.1_PREDICTED:_uncharacterized_protein_LOC100205913,_partial_[Hydra_vulgaris]	8.4e-61	NA	NA	NA	NA	NA
HyS0040.117	3	8.09e-205	1.59744	0.328	0.141	1.78e-200	XP_002157059.1_PREDICTED:_actin-related_protein_2/3_complex_subunit_1A-like_[Hydra_vulgaris]	4.7e-133	Actin-related_protein_2/3_complex_subunit	NA	actin_binding	Arp2/3_complex-mediated_actin_nucleation	Arp2/3_protein_complex
HyS0007.415	3	1.6e-204	1.21699	0.522	0.3	3.53e-200	NA	NA	NA	NA	NA	NA	NA
HyS0007.317	3	4.11e-203	1.54907	0.305	0.125	9.05e-199	XP_002167925.3_PREDICTED:_tetratricopeptide_repeat_protein_39C-like_[Hydra_vulgaris]	6.2e-196	Tetratricopeptide_repeat_protein_39C	TTC39C	NA	otolith_morphogenesis	NA
HyS0006.206	3	4.53e-203	1.39625	0.363	0.165	9.97e-199	XP_004211049.2_PREDICTED:_ubiquitin_carboxyl-terminal_hydrolase_7-like_[Hydra_vulgaris]	0	Ubiquitin_carboxyl-terminal_hydrolase	NA	thiol-dependent_ubiquitinyl_hydrolase_activity	protein_deubiquitination	cytosol
HyS0089.22	3	3.43e-202	1.61773	0.373	0.176	7.56e-198	XP_002161928.1_PREDICTED:_uncharacterized_protein_LOC100198489_[Hydra_vulgaris]	2e-67	Heat_shock_protein_HspQ	NA	DNA_binding	negative_regulation_of_gluconeogenesis	integral_component_of_membrane
HyS0005.511	3	1.5e-199	1.66535	0.318	0.137	3.31e-195	XP_004208725.1_PREDICTED:_pre-mRNA_3'-end-processing_factor_FIP1-like_[Hydra_vulgaris]	1.9e-94	Component_of_a_pre-mRNA_polyadenylation_factor	NA	RNA_binding	pre-mRNA_cleavage_required_for_polyadenylation	mRNA_cleavage_and_polyadenylation_specificity_factor_complex
HyS0042.159	3	2.96e-198	1.43078	0.311	0.129	6.53e-194	XP_012561969.1_PREDICTED:_arf-GAP_with_coiled-coil,_ANK_repeat_and_PH_domain-containing_protein_2-like_[Hydra_vulgaris]	9.6e-189	Arf-GAP_with_coiled-coil,_ANK_repeat_and_PH_domain-containing_protein_2	NA	GTPase_activator_activity	positive_regulation_of_GTPase_activity	cytoplasm
HyS0043.84	3	4.16e-198	1.37084	0.433	0.222	9.16e-194	XP_020914418.1_S_phase_cyclin_A-associated_protein_in_the_endoplasmic_reticulum-like_[Exaiptasia_pallida]	3.7e-117	S_phase_cyclin_A-associated_protein_in_the_endoplasmic_reticulum	NA	zinc_ion_binding	base-excision_repair	NA
HyS0178.5	3	6.81e-197	1.10073	0.464	0.244	1.5e-192	XP_002168954.3_PREDICTED:_sphingomyelin_phosphodiesterase_4-like_[Hydra_vulgaris]	2.9e-119	Sphingomyelin_phosphodiesterase_4	SMPD4	sphingomyelin_phosphodiesterase_D_activity	sphingomyelin_catabolic_process	integral_component_of_membrane
HyS0061.49	3	3.82e-194	1.38303	0.401	0.2	8.41e-190	XP_012554639.1_PREDICTED:_protein_Hook_homolog_3-like_[Hydra_vulgaris]	1.1e-159	Hook_microtubule_tethering_protein_3	NA	microtubule_binding	early_endosome_to_late_endosome_transport	FHF_complex
HyS0004.303	3	7.36e-194	1.17122	0.527	0.311	1.62e-189	XP_012555315.1_PREDICTED:_uncharacterized_protein_PF11_0213-like_[Hydra_vulgaris]	1.7e-27	Leucine-rich_repeat_flightless-interacting_protein_1	NA	NA	regulation_of_transcription,_DNA-templated	NA
HyS0070.28	3	4.4e-193	1.19318	0.514	0.298	9.69e-189	XP_002160112.1_PREDICTED:_radixin-like_[Hydra_vulgaris]	4.2e-175	Ezrin_Cytovillin	NA	actin_binding	morphogenesis_of_an_epithelium	cytoskeleton
HyS0092.6	3	1.21e-192	1.40106	0.363	0.17	2.67e-188	XP_016067104.1_PREDICTED:_tumor_suppressor_p53-binding_protein_1_isoform_X4_[Miniopterus_natalensis]	7e-15	NA	NA	NA	NA	NA
HyS0073.77	3	2.16e-192	1.42584	0.332	0.147	4.76e-188	XP_004206343.1_PREDICTED:_protein_RTF2_homolog_[Hydra_vulgaris]	4.9e-75	Replication_termination_factor_2_domain_containing_1	NA	NA	cell_cycle_DNA_replication_termination	nucleus
HyS0114.5	3	8.32e-192	1.47899	0.321	0.141	1.83e-187	XP_012559981.1_PREDICTED:_protein_YIF1B-B-like_[Hydra_vulgaris]	6e-108	Metastasis-associated_protein_MTA1	YIF1B	chromatin_binding	endoplasmic_reticulum_to_Golgi_vesicle-mediated_transport	endoplasmic_reticulum_membrane
HyS0061.98	3	2.06e-191	1.45351	0.38	0.186	4.53e-187	XP_002161167.3_PREDICTED:_glutaryl-CoA_dehydrogenase,_mitochondrial-like_[Hydra_vulgaris]	1.7e-168	Glutaryl-CoA_dehydrogenase_a	GCDH	acyl-CoA_dehydrogenase_activity	oxidation-reduction_process	mitochondrion
HyS0030.50	3	2.06e-191	1.31885	0.336	0.149	4.54e-187	XP_012562786.1_PREDICTED:_osteoclast-stimulating_factor_1-like,_partial_[Hydra_vulgaris]	1.2e-55	Osteoclast-stimulating_factor	OSTF1	SH3_domain_binding	NA	cytoplasm
HyS0047.101	3	3.04e-191	1.55069	0.301	0.126	6.69e-187	XP_012559695.1_PREDICTED:_stonin-2-like_[Hydra_vulgaris]	1.3e-155	Stonin-2	NA	NA	endocytosis	NA
HyS0001.376	3	5.18e-190	1.06589	0.459	0.244	1.14e-185	XP_012557072.1_PREDICTED:_WASH_complex_subunit_FAM21C-like_[Hydra_vulgaris]	3.5e-46	WASH_complex_subunit_2	NA	NA	retrograde_transport,_endosome_to_Golgi	early_endosome_membrane
HyS0055.50	3	6.96e-190	1.24738	0.434	0.227	1.53e-185	XP_002164225.1_PREDICTED:_F-actin-capping_protein_subunit_beta-like_[Hydra_vulgaris]	5.5e-131	F-actin-capping_protein_subunit_beta	NA	actin_binding	barbed-end_actin_filament_capping	F-actin_capping_protein_complex
HyS0014.241	3	2.3e-189	1.58169	0.379	0.186	5.08e-185	XP_002162393.2_PREDICTED:_G_patch_domain-containing_protein_4-like,_partial_[Hydra_vulgaris]	4.4e-56	G_patch_domain-containing_protein_4	GPATCH4	nucleic_acid_binding	hematopoietic_progenitor_cell_differentiation	intermediate_filament
HyS0059.1	3	5.14e-189	1.51	0.344	0.158	1.13e-184	XP_002154390.2_PREDICTED:_thioredoxin_reductase_1,_cytoplasmic-like_[Hydra_vulgaris]	1e-263	Thioredoxin_reductase	TXNRD3	thioredoxin-disulfide_reductase_activity	cellular_oxidant_detoxification	cell
HyS0028.169	3	8.35e-189	1.27846	0.406	0.203	1.84e-184	XP_002155688.1_PREDICTED:_endoplasmic_reticulum_resident_protein_44-like_[Hydra_vulgaris]	9.4e-160	Thiol-disulfide_isomerase	ERP44	protein_disulfide_isomerase_activity	cell_redox_homeostasis	endoplasmic_reticulum-Golgi_intermediate_compartment
HyS0119.11	3	9.88e-188	1.59663	0.305	0.132	2.18e-183	XP_002164119.1_PREDICTED:_serine/arginine-rich_splicing_factor_6-like_isoform_X1_[Hydra_vulgaris]	6.1e-79	Serine_and_arginine_rich_splicing_factor_4	NA	RNA_binding	negative_regulation_of_mRNA_splicing,_via_spliceosome	nuclear_speck
HyS0068.13	3	2.33e-187	1.00737	0.958	0.925	5.13e-183	XP_012553741.1_PREDICTED:_ADP,ATP_carrier_protein_3,_mitochondrial-like_[Hydra_vulgaris]	1.4e-130	ADP/ATP_transporter_on_adenylate_translocase	NA	transmembrane_transporter_activity	transmembrane_transport	mitochondrial_inner_membrane
HyS0014.70	3	1.22e-186	1.36115	0.334	0.149	2.69e-182	XP_002158138.2_PREDICTED:_rab_GTPase-binding_effector_protein_1-like_isoform_X1_[Hydra_vulgaris]	2.8e-111	Rab_GTPase-binding_effector_protein_1	RABEP1	growth_factor_activity	positive_regulation_of_GTPase_activity	endosome
HyS0002.519	3	5.92e-185	1.36341	0.638	0.442	1.3e-180	XP_020469255.1_dnaJ_homolog_subfamily_A_member_2-like_[Monopterus_albus]	1e-131	V-type_proton_ATPase_subunit_G_1	DNAJA2	heat_shock_protein_binding	response_to_heat	cytosol
HyS0079.28	3	5.34e-184	1.45045	0.356	0.17	1.18e-179	XP_012566837.1_PREDICTED:_zinc_finger_matrin-type_protein_5-like_isoform_X1_[Hydra_vulgaris]	8.7e-41	Znf_transcription_factor	ZMAT5	zinc_ion_binding	mRNA_splicing,_via_spliceosome	U12-type_spliceosomal_complex
HyS0070.31	3	1.33e-183	1.19347	0.537	0.328	2.93e-179	NA	NA	NA	NA	NA	NA	NA
HyS0004.35	3	1.83e-183	1.17427	0.503	0.293	4.03e-179	XP_002165833.1_PREDICTED:_protein_PLANT_CADMIUM_RESISTANCE_3-like_[Hydra_vulgaris]	1.6e-36	Placenta-specific_protein_8-like	NA	G_protein-coupled_receptor_activity	G_protein-coupled_receptor_signaling_pathway	integral_component_of_membrane
HyS0060.11	3	3.08e-181	1.14646	0.518	0.309	6.78e-177	XP_002156158.1_PREDICTED:_polypyrimidine_tract-binding_protein_1-like_[Hydra_vulgaris]	7.7e-219	Polypyrimidine_tract-binding_protein_1	NA	RNA_binding	mRNA_processing	nucleus
HyS0016.66	3	5.49e-180	1.24367	0.358	0.168	1.21e-175	XP_004206881.2_PREDICTED:_protein_sel-1_homolog_1-like_[Hydra_vulgaris]	3.3e-100	Fibronectin_type-II_domain-containing_protein_(Fragment)	SEL1L	ubiquitin-protein_transferase_activity	ERAD_pathway	Hrd1p_ubiquitin_ligase_ERAD-L_complex
HyS0001.425	3	2.51e-179	1.64748	0.422	0.233	5.54e-175	XP_027047674.1_LOW_QUALITY_PROTEIN:_selenoprotein_T2-like_[Pocillopora_damicornis]	4.7e-23	Selenoprotein_T	NA	thioredoxin-disulfide_reductase_activity	cellular_oxidant_detoxification	endoplasmic_reticulum_membrane
HyS0990.1	3	4.83e-179	1.2307	0.372	0.18	1.06e-174	XP_002170698.2_PREDICTED:_G_protein-coupled_receptor_kinase_5-like_[Hydra_vulgaris]	1.1e-248	G_protein-coupled_receptor_kinase	NA	G_protein-coupled_receptor_kinase_activity	protein_phosphorylation	plasma_membrane
HyS0016.18	3	2.96e-177	1.31559	0.539	0.337	6.53e-173	XP_002158744.1_PREDICTED:_sphingolipid_delta(4)-desaturase_DES1-like_[Hydra_vulgaris]	1.2e-136	Sphingolipid_delta-4_desaturase	NA	sphingolipid_delta-4_desaturase_activity	sphingolipid_biosynthetic_process	Nebenkern
HyS0010.216	3	3.61e-176	1.22667	0.36	0.172	7.96e-172	XP_002165373.2_PREDICTED:_transcription_initiation_factor_TFIID_subunit_1_[Hydra_vulgaris]	0	Transcription_initiation_factor_TFIID_subunit	TAF1	protein_serine/threonine_kinase_activity	DNA-templated_transcription,_initiation	transcription_factor_TFIID_complex
HyS0001.735	3	1.92e-175	1.34513	0.361	0.174	4.23e-171	XP_002163602.2_PREDICTED:_coatomer_subunit_delta-like_[Hydra_vulgaris]	3.6e-224	Coatomer_subunit_delta	ARCN1	NA	retrograde_vesicle-mediated_transport,_Golgi_to_endoplasmic_reticulum	COPI_vesicle_coat
HyS0028.173	3	1.09e-174	1.39856	0.307	0.136	2.41e-170	XP_002164659.2_PREDICTED:_ubiquitin-conjugating_enzyme_E2_G2-like_[Hydra_vulgaris]	2.1e-80	Ubiquitin-conjugating_enzyme	UBE2G2	ATP_binding	ubiquitin-dependent_ERAD_pathway	endoplasmic_reticulum
HyS0021.111	3	3.39e-173	1.45085	0.537	0.344	7.48e-169	XP_002156180.1_PREDICTED:_elongation_factor_1-delta-like_isoform_X1_[Hydra_vulgaris]	2.1e-61	Eukaryotic_translation_elongation_factor_1_delta_a_(guanine_nucleotide_exchange_protein)	EEF1D	translation_elongation_factor_activity	translational_elongation	eukaryotic_translation_elongation_factor_1_complex
HyS0011.296	3	4.87e-173	1.25499	0.324	0.146	1.07e-168	XP_028400154.1_B-cell_lymphoma_3_protein_homolog_[Dendronephthya_gigantea]	4.4e-05	NA	NA	NA	NA	NA
HyS0045.14	3	1.36e-172	1.35467	0.33	0.154	2.99e-168	XP_002157885.2_PREDICTED:_serine/threonine-protein_phosphatase_2B_catalytic_subunit_alpha_isoform_[Hydra_vulgaris]	1.1e-243	Serine/threonine-protein_phosphatase	PPP3CA	phosphoprotein_phosphatase_activity	protein_dephosphorylation	calcineurin_complex
HyS0034.20	3	4.2e-172	1.14806	0.346	0.161	9.25e-168	XP_012558943.1_PREDICTED:_SH2_domain-containing_protein_4A-like_[Hydra_vulgaris]	1.3e-59	Excitatory_amino_acid_transporter_1	NA	phosphatase_binding	signal_transduction	cytosol
HyS0081.19	3	2.04e-169	1.31069	0.535	0.34	4.5e-165	XP_001637855.1_predicted_protein_[Nematostella_vectensis]	1.2e-65	Transmembrane_BAX_inhibitor_motif_containing_6	NA	endoribonuclease_inhibitor_activity	negative_regulation_of_apoptotic_process	integral_component_of_membrane
HyS0004.344	3	3.35e-169	1.76109	0.32	0.151	7.39e-165	XP_002161600.1_PREDICTED:_zinc_finger_protein_622-like_[Hydra_vulgaris]	1.1e-103	Cyclic_nucleotide-binding_domain-containing_protein	ZNF622	zinc_ion_binding	ribosomal_large_subunit_biogenesis	preribosome,_large_subunit_precursor
HyS0056.24	3	8.85e-169	1.24675	0.392	0.202	1.95e-164	XP_002160722.1_PREDICTED:_ubiquitin-conjugating_enzyme_E2-17_kDa_[Hydra_vulgaris]	5e-78	Ubiquitin--protein_ligase	NA	ATP_binding	ubiquitin-dependent_protein_catabolic_process	ubiquitin_ligase_complex
HyS0030.51	3	1.45e-168	1.24529	0.332	0.154	3.19e-164	XP_002156985.3_PREDICTED:_uncharacterized_protein_LOC100214782_[Hydra_vulgaris]	9.8e-144	Sorting_nexin-2	SNX2	phosphatidylinositol_binding	endocytosis	retromer_complex
HyS0073.34	3	1.66e-168	1.43709	0.319	0.148	3.67e-164	XP_012566936.1_PREDICTED:_ADP-ribosylation_factor-like_protein_3_[Hydra_vulgaris]	3e-85	ADP_ribosylation_factor_like_GTPase_3	ARL3	GTP_binding	cilium_assembly	photoreceptor_connecting_cilium
HyS0002.6	3	1.43e-167	1.41071	0.317	0.146	3.15e-163	XP_004209209.1_PREDICTED:_ER_membrane_protein_complex_subunit_7-like_[Hydra_vulgaris]	1.7e-60	ER_membrane_protein_complex_subunit_7	NA	carbohydrate_binding	protein_ubiquitination	integral_component_of_membrane
HyS0004.510	3	1.89e-167	1.28983	0.428	0.236	4.16e-163	XP_012559947.1_PREDICTED:_KAT8_regulatory_NSL_complex_subunit_1-like_[Hydra_vulgaris]	2.2e-45	PEHE_domain-containing_protein	NA	histone_acetyltransferase_activity_(H4-K8_specific)	histone_H4-K8_acetylation	histone_acetyltransferase_complex
HyS0022.139	3	1.88e-165	1.32013	0.307	0.138	4.14e-161	XP_012567105.1_PREDICTED:_vacuolar_protein_sorting-associated_protein_13D_[Hydra_vulgaris]	0	Vacuolar_protein_sorting-associated_protein_13D	VPS13D	NA	positive_regulation_of_mitophagy	extrinsic_component_of_membrane
HyS0015.1	3	4.61e-165	1.16835	0.524	0.317	1.02e-160	XP_004212512.1_PREDICTED:_claudin_domain-containing_protein_2-like_[Hydra_vulgaris]	4e-13	NA	NA	NA	NA	NA
HyS0030.47	3	6.26e-165	1.42576	0.327	0.155	1.38e-160	XP_012561426.1_PREDICTED:_uncharacterized_protein_LOC100199317_[Hydra_vulgaris]	4.5e-23	Putative_accessory_gland_protein_(Fragment)	NA	NA	negative_regulation_of_apoptotic_process	NA
HyS0024.58	3	3.92e-164	1.14185	0.343	0.163	8.64e-160	XP_022252592.1_uncharacterized_protein_LOC106468552,_partial_[Limulus_polyphemus]	3.9e-13	NA	NA	NA	NA	NA
HyS0007.115	3	1.03e-162	1.17902	0.314	0.142	2.27e-158	XP_012560381.1_PREDICTED:_mucosa-associated_lymphoid_tissue_lymphoma_translocation_protein_1-like_[Hydra_vulgaris]	3.1e-198	NA	NA	NA	NA	NA
HyS0011.320	3	5.89e-162	1.3576	0.367	0.186	1.3e-157	XP_002156159.1_PREDICTED:_eukaryotic_peptide_chain_release_factor_subunit_1-like_[Hydra_vulgaris]	4.1e-224	Eukaryotic_peptide_chain_release_factor_subunit	ETF1	translation_release_factor_activity	translational_termination	cytoplasm
HyS0022.179	3	1.89e-161	1.27666	0.331	0.158	4.17e-157	XP_012561394.1_PREDICTED:_leucine-rich_repeat-containing_protein_71-like_[Hydra_vulgaris]	1.1e-85	Nucleotide-binding_oligomerization_domain-containing_protein_1	NA	CARD_domain_binding	interleukin-8_biosynthetic_process	basolateral_plasma_membrane
HyS0008.208	3	4.12e-161	1.35412	0.356	0.178	9.08e-157	XP_012555240.1_PREDICTED:_bromodomain_adjacent_to_zinc_finger_domain_protein_2B-like_[Hydra_vulgaris]	3.9e-300	Bromodomain_adjacent_to_zinc_finger_domain_protein_2A	BAZ2B	DNA_binding	protein_ubiquitination	nucleus
HyS0022.158	3	1e-160	1.15164	0.421	0.229	2.21e-156	XP_002164354.3_PREDICTED:_DNA-directed_RNA_polymerase_II_subunit_RPB1-like_[Hydra_vulgaris]	0	DNA-directed_RNA_polymerase_subunit	POLR2A	DNA-directed_5'-3'_RNA_polymerase_activity	transcription_by_RNA_polymerase_II	RNA_polymerase_II,_core_complex
HyS0003.99	3	1.91e-159	1.21914	0.399	0.212	4.21e-155	XP_004212710.2_PREDICTED:_uncharacterized_protein_PFB0145c-like,_partial_[Hydra_vulgaris]	4.6e-16	NA	NA	NA	NA	NA
HyS0018.291	3	1.06e-158	1.41857	0.421	0.238	2.34e-154	XP_012565383.1_PREDICTED:_uncharacterized_protein_LOC105849534_[Hydra_vulgaris]	5.9e-117	Leucine-rich_repeat-containing_protein_59	NA	NA	NA	integral_component_of_membrane
HyS0133.6	3	4.14e-157	1.22054	0.32	0.15	9.12e-153	XP_002169058.3_PREDICTED:_syntaxin-17-like_[Hydra_vulgaris]	5.7e-53	t-SNARE_coiled-coil_homology_domain-containing_protein_(Fragment)	STX17	SNARE_binding	endoplasmic_reticulum-Golgi_intermediate_compartment_organization	autophagosome_membrane
HyS0012.297	3	1.74e-155	1.15864	0.371	0.19	3.83e-151	XP_012556473.1_PREDICTED:_kinesin-like_protein_KIF21A_isoform_X1_[Hydra_vulgaris]	0	Kinesin_motor_domain-containing_protein	KIF21A	microtubule_motor_activity	microtubule-based_movement	microtubule
HyS0018.65	3	6.5e-154	1.27263	0.384	0.203	1.43e-149	XP_002160468.1_PREDICTED:_protein_transport_protein_Sec61_subunit_alpha_isoform_2_[Hydra_vulgaris]	4e-262	Preprotein_translocase_secy_subunit	NA	signal_sequence_binding	protein_transport	fusome
HyS0010.203	3	7.47e-153	1.21721	0.334	0.162	1.65e-148	XP_012563062.1_PREDICTED:_coronin-7-like,_partial_[Hydra_vulgaris]	4.1e-290	Putative_actin-binding_protein_coronin	NA	actin_filament_binding	actin_cytoskeleton_organization	Golgi_apparatus
HyS0005.42	3	1.19e-152	1.30247	0.339	0.169	2.62e-148	XP_012553448.1_PREDICTED:_ubiquitin_carboxyl-terminal_hydrolase_8-like_[Hydra_vulgaris]	9.7e-244	Ubiquitin_carboxyl-terminal_hydrolase	USP15	thiol-dependent_ubiquitinyl_hydrolase_activity	protein_deubiquitination	nucleus
HyS0015.25	3	1.73e-152	1.13353	0.448	0.259	3.82e-148	XP_012559118.1_PREDICTED:_ATP-binding_cassette_sub-family_F_member_3-like_[Hydra_vulgaris]	6e-302	ABC_transporter	ABCF3	ATPase_activity	defense_response_to_virus	membrane
HyS0002.290	3	2.65e-152	1.32774	0.303	0.141	5.84e-148	XP_020620648.1_lipase_maturation_factor_2-like_[Orbicella_faveolata]	3.6e-180	Lipase_maturation_factor	LMF2	NA	protein_maturation	endoplasmic_reticulum_membrane
HyS0007.102	3	7.24e-152	1.3122	0.333	0.164	1.6e-147	XP_012555251.1_PREDICTED:_uncharacterized_protein_LOC100200726_[Hydra_vulgaris]	2.7e-195	Sterol_regulatory_element-binding_protein_2	NA	protein_dimerization_activity	DNA-templated_transcription,_initiation	SLIK_(SAGA-like)_complex
HyS0047.69	3	9.3e-152	1.20212	0.343	0.17	2.05e-147	KZS15541.1_Alpha-(1,3)-fucosyltransferase_C_[Daphnia_magna]	5.3e-73	Cation_depenedent_mannose_6-phosphate_receptor	NA	fucosyltransferase_activity	fucosylation	Golgi_cisterna_membrane
HyS0083.34	3	1.72e-150	1.56332	0.324	0.162	3.79e-146	XP_002162841.2_PREDICTED:_serine/threonine-protein_phosphatase_2A_65_kDa_regulatory_subunit_A_alpha_isoform_[Hydra_vulgaris]	3.1e-94	Platelet-derived_growth_factor_beta_polypeptide_(Simian_sarcoma_viral_(V-sis)_oncogene_homolog)	NA	protein_phosphatase_regulator_activity	regulation_of_phosphoprotein_phosphatase_activity	protein_phosphatase_type_2A_complex
HyS0002.465	3	1.22e-149	1.36479	0.305	0.144	2.68e-145	XP_012555791.1_PREDICTED:_enhancer_of_mRNA-decapping_protein_4-like_[Hydra_vulgaris]	9.3e-220	Enhancer_of_mRNA-decapping_protein_4	NA	NA	NA	NA
HyS0024.137	3	2.09e-149	1.10078	0.487	0.297	4.61e-145	XP_002165348.1_PREDICTED:_CD151_antigen-like_[Hydra_vulgaris]	1.6e-63	Tetraspanin	NA	calcium_ion_binding	regulation_of_vascular_endothelial_growth_factor_signaling_pathway	integral_component_of_membrane
HyS0048.11	3	5.34e-148	1.24776	0.314	0.151	1.18e-143	XP_004208156.1_PREDICTED:_E3_ubiquitin-protein_ligase_UBR4,_partial_[Hydra_vulgaris]	0	Ubiquitin_protein_ligase_E3_component_n-recognin_4	UBR4	zinc_ion_binding	ubiquitin-dependent_protein_catabolic_process	centrosome
HyS0010.441	3	6.19e-147	1.17468	0.34	0.17	1.36e-142	XP_012564847.1_PREDICTED:_uncharacterized_protein_LOC101240615,_partial_[Hydra_vulgaris]	2.6e-35	NA	NA	NA	NA	NA
HyS0001.318	3	2.61e-146	1.33916	0.327	0.164	5.75e-142	XP_022791574.1_programmed_cell_death_protein_10-like_[Stylophora_pistillata]	1.1e-49	Programmed_cell_death_protein_10	PDCD10	protein_N-terminus_binding	intrinsic_apoptotic_signaling_pathway_in_response_to_hydrogen_peroxide	Golgi_apparatus
HyS0024.141	3	6.84e-146	1.11239	0.479	0.291	1.51e-141	XP_002165348.1_PREDICTED:_CD151_antigen-like_[Hydra_vulgaris]	1.2e-63	Tetraspanin	NA	calcium_ion_binding	regulation_of_vascular_endothelial_growth_factor_signaling_pathway	integral_component_of_membrane
HyS0094.4	3	3.87e-138	1.29544	0.3	0.145	8.53e-134	XP_012554364.1_PREDICTED:_vacuolar_protein_sorting-associated_protein_54-like_[Hydra_vulgaris]	0	Vacuolar_protein_sorting-associated_protein_54_Hepatocellular_carcinoma_protein_8	VPS54	syntaxin_binding	retrograde_transport,_endosome_to_Golgi	GARP_complex
HyS0001.137	3	8.34e-137	1.03736	0.328	0.163	1.84e-132	XP_012561922.1_PREDICTED:_SUN_domain-containing_ossification_factor-like_[Hydra_vulgaris]	1.4e-86	SUN_domain-containing_ossification_factor	NA	serine-type_endopeptidase_activity	proteolysis	integral_component_of_membrane
HyS0002.4	3	7.94e-136	1.24157	0.3	0.146	1.75e-131	XP_002166712.2_PREDICTED:_uncharacterized_protein_LOC100202097_[Hydra_vulgaris]	4.3e-231	NA	NA	NA	NA	NA
HyS0009.274	3	6.69e-135	1.27533	0.353	0.19	1.47e-130	XP_012558230.1_PREDICTED:_protein_strawberry_notch_homolog_1-like_[Hydra_vulgaris]	0	Strawberry_notch	SBNO1	chromatin_DNA_binding	regulation_of_transcription,_DNA-templated	nucleus
HyS0015.148	3	9.35e-135	1.20462	0.301	0.146	2.06e-130	XP_012555052.1_PREDICTED:_colorectal_mutant_cancer_protein-like_[Hydra_vulgaris]	0	MCC_regulator_of_WNT-signaling_pathway	MCC	calcium_ion_binding	negative_regulation_of_epithelial_cell_migration	nucleoplasm
HyS0067.21	3	6.66e-134	1.19162	0.342	0.179	1.47e-129	XP_012560187.1_PREDICTED:_transducin-like_enhancer_protein_4_[Hydra_vulgaris]	0	Enhancer_of_split_groucho	NA	CRD_domain_binding	regulation_of_transcription,_DNA-templated	nucleus
HyS0092.5	3	8.34e-134	1.19013	0.338	0.176	1.84e-129	XP_012558062.1_PREDICTED:_WD_repeat-containing_protein_7-like_[Hydra_vulgaris]	0	WD_repeat-containing_protein_7	WDR7	catalytic_activity	lumen_formation,_open_tracheal_system	cell
HyS0048.12	3	3.07e-133	1.02305	0.72	0.593	6.77e-129	XP_020620022.1_cytochrome_c_[Orbicella_faveolata]	2.6e-45	Mitochondrial_cytochrome_c	NA	heme_binding	electron_transport_chain	respirasome
HyS0032.87	3	6.21e-133	1.25059	0.311	0.156	1.37e-128	XP_002156058.1_PREDICTED:_ADP-ribosylation_factor-like_protein_1_[Hydra_vulgaris]	4.1e-90	ADP_ribosylation_factor_like_GTPase_1	ARL1	GTP_binding	activation_of_phospholipase_D_activity	trans-Golgi_network
HyS0050.110	3	6.33e-133	1.41262	0.379	0.215	1.4e-128	XP_002166448.1_PREDICTED:_heme_transporter_hrg1-A-like_[Hydra_vulgaris]	3.2e-35	Serine/threonine-protein_phosphatase_4_regulatory_subunit	NA	protein_phosphatase_regulator_activity	regulation_of_phosphoprotein_phosphatase_activity	protein_phosphatase_4_complex
HyS0026.165	3	1.11e-131	1.0521	0.354	0.187	2.44e-127	XP_012560280.1_PREDICTED:_phosphatidylinositol_4-kinase_alpha-like_[Hydra_vulgaris]	0	Phosphatidylinositol_4-kinase_alpha	NA	kinase_activity	phosphatidylinositol-mediated_signaling	plasma_membrane
HyS0034.115	3	1.92e-131	1.08564	0.369	0.2	4.24e-127	XP_020905865.1_GREB1-like_protein_[Exaiptasia_pallida]	2.4e-287	Transcription_elongation_factor_B_polypeptide_1	ELOC	translation_elongation_factor_activity	ubiquitin-dependent_protein_catabolic_process	elongin_complex
HyS0003.178	3	3.64e-128	1.2131	0.315	0.161	8.01e-124	XP_002162593.1_PREDICTED:_thiosulfate_sulfurtransferase-like_[Hydra_vulgaris]	3.1e-66	Thiosulfate_sulfurtransferase	NA	thiosulfate_sulfurtransferase_activity	hydrogen_sulfide_biosynthetic_process	neuron_projection
HyS0029.6	3	9.48e-127	1.06938	0.383	0.218	2.09e-122	XP_012555699.1_PREDICTED:_probable_ubiquitin_carboxyl-terminal_hydrolase_FAF-X_[Hydra_vulgaris]	0	Ubiquitin_carboxyl-terminal_hydrolase_FAF-X	NA	thiol-dependent_ubiquitinyl_hydrolase_activity	protein_deubiquitination	growth_cone
HyS0030.78	3	1.78e-125	1.11246	0.424	0.255	3.91e-121	XP_002157914.2_PREDICTED:_aldehyde_dehydrogenase,_mitochondrial_[Hydra_vulgaris]	6.3e-242	Aldehyde_dehydrogenase_mitochondrial	NA	oxidoreductase_activity,_acting_on_the_aldehyde_or_oxo_group_of_donors,_NAD_or_NADP_as_acceptor	oxidation-reduction_process	NA
HyS0135.8	3	3.17e-125	1.12277	0.309	0.156	6.99e-121	XP_002161527.2_PREDICTED:_6-phosphogluconate_dehydrogenase,_decarboxylating_[Hydra_vulgaris]	8.6e-236	6-phosphogluconate_dehydrogenase,_decarboxylating	PGD	phosphogluconate_dehydrogenase_(decarboxylating)_activity	D-gluconate_metabolic_process	cytosol
HyS0125.17	3	7.93e-125	1.10316	0.441	0.272	1.75e-120	XP_012561332.1_PREDICTED:_guanine_nucleotide-binding_protein_subunit_gamma-like_[Hydra_vulgaris]	7.6e-22	NA	NA	NA	NA	NA
HyS0044.52	3	1.37e-124	1.08373	0.347	0.187	3.03e-120	XP_012561389.1_PREDICTED:_putative_homeodomain_transcription_factor_2_[Hydra_vulgaris]	1.3e-184	Homeodomain_transcription_factor	NA	DNA_binding	regulation_of_transcription_by_RNA_polymerase_II	integral_component_of_membrane
HyS0004.494	3	5.16e-124	1.01125	0.409	0.239	1.14e-119	XP_002157070.1_PREDICTED:_charged_multivesicular_body_protein_5-like_[Hydra_vulgaris]	5.8e-70	Charged_multivesicular_body_protein_5	CHMP5	NA	vacuolar_transport	endosome_membrane
HyS0018.134	3	5.4e-122	1.10285	0.354	0.196	1.19e-117	XP_023184527.1_clathrin_light_chain_B_isoform_X5_[Xiphophorus_maculatus]	2.8e-33	Clathrin_light_chain_B	NA	structural_molecule_activity	vesicle-mediated_transport	clathrin_coat_of_trans-Golgi_network_vesicle
HyS0074.44	3	2.4e-119	1.1397	0.338	0.184	5.29e-115	XP_012560980.1_PREDICTED:_mediator_of_RNA_polymerase_II_transcription_subunit_4-like_[Hydra_vulgaris]	9.6e-62	Mediator_of_RNA_polymerase_II_transcription_subunit_4	MED4	transcription_coregulator_activity	regulation_of_transcription_by_RNA_polymerase_II	mediator_complex
HyS0043.15	3	1e-115	1.16897	0.369	0.212	2.21e-111	XP_016315004.1_PREDICTED:_E3_ubiquitin-protein_ligase_TRIM39-like_[Sinocyclocheilus_anshuiensis]	0.00027	NA	NA	NA	NA	NA
HyS0041.34	3	6.1e-115	1.22023	0.31	0.164	1.34e-110	XP_012555076.1_PREDICTED:_FAD-dependent_oxidoreductase_domain-containing_protein_2-like_[Hydra_vulgaris]	1.9e-232	FAD-dependent_oxidoreductase_domain-containing_protein_2	FOXRED2	flavin_adenine_dinucleotide_binding	ubiquitin-dependent_ERAD_pathway	endoplasmic_reticulum_lumen
HyS0112.13	3	1.13e-114	1.06861	0.316	0.168	2.5e-110	XP_004211190.2_PREDICTED:_acyl-CoA-binding_domain-containing_protein_2-like,_partial_[Hydra_vulgaris]	2.4e-20	Homeobox_protein_Wariai	NA	DNA_binding	NA	integral_component_of_membrane
HyS0004.27	3	1.09e-112	1.02011	0.347	0.192	2.41e-108	XP_002158536.2_PREDICTED:_serine/threonine-protein_kinase_dst1-like_[Hydra_vulgaris]	2.5e-136	Myosin_light_chain_kinase,_smooth_muscle	NA	protein_kinase_activity	protein_phosphorylation	nucleus
HyS0001.637	3	1.78e-112	1.09445	0.383	0.225	3.91e-108	XP_002163391.2_PREDICTED:_cystathionine_beta-synthase_[Hydra_vulgaris]	2.3e-242	Cystathionine_beta-synthase	CBS	cystathionine_beta-synthase_activity	cysteine_biosynthetic_process_via_cystathionine	cytoplasm
HyS0058.39	3	8.58e-112	1.05928	0.334	0.183	1.89e-107	XP_002157357.1_PREDICTED:_propionyl-CoA_carboxylase_beta_chain,_mitochondrial_[Hydra_vulgaris]	7.1e-247	Propionyl-CoA_carboxylase_carboxyltransferase_subunit	PCCB	ligase_activity	fatty_acid_biosynthetic_process	acetyl-CoA_carboxylase_complex
HyS0012.51	3	7.55e-111	1.21681	0.303	0.161	1.66e-106	XP_012557103.1_PREDICTED:_uncharacterized_protein_LOC100197891_isoform_X1_[Hydra_vulgaris]	1e-190	Phosphoenolpyruvate_decarboxylase	AEPY	phosphonopyruvate_decarboxylase_activity	organic_phosphonate_biosynthetic_process	mitochondrion
HyS0022.248	3	3.76e-110	1.11455	0.311	0.166	8.29e-106	XP_012555002.1_PREDICTED:_spastin-like_[Hydra_vulgaris]	8.2e-141	Spastin	SPAST	microtubule-severing_ATPase_activity	positive_regulation_of_microtubule_depolymerization	centrosome
HyS0168.5	3	2.37e-109	1.17021	0.316	0.173	5.23e-105	XP_001636711.1_predicted_protein_[Nematostella_vectensis]	2e-183	Serine/threonine-protein_phosphatase	NA	phosphoprotein_phosphatase_activity	protein_dephosphorylation	protein_phosphatase_type_1_complex
HyS0079.16	3	5.76e-109	1.00033	0.347	0.195	1.27e-104	XP_012558064.1_PREDICTED:_uncharacterized_protein_LOC100200864_[Hydra_vulgaris]	2.7e-140	CortBP2_domain-containing_protein_(Fragment)	NA	NA	NA	NA
HyS0010.357	3	7.24e-106	1.18002	0.305	0.166	1.59e-101	XP_012557407.1_PREDICTED:_uncharacterized_protein_LOC100198333_[Hydra_vulgaris]	3e-141	Cleavage_and_polyadenylation_factor_subunit,_homolog	PCF11	RNA_polymerase_II_complex_binding	termination_of_RNA_polymerase_II_transcription	mRNA_cleavage_factor_complex
HyS0016.283	3	8.73e-106	1.21822	0.402	0.246	1.92e-101	AOF43155.1_histone_H1.2_[Hydractinia_echinata]	1.6e-35	Histone_H1-delta	NA	DNA_binding	nucleosome_assembly	nucleosome
HyS0054.78	3	5.85e-105	1.02067	0.326	0.18	1.29e-100	XP_018616289.1_PREDICTED:_casein_kinase_II_subunit_alpha_isoform_X1_[Scleropages_formosus]	4.6e-170	Casein_kinase_II_subunit_alpha	NA	protein_serine/threonine_kinase_activity	protein_phosphorylation	protein_kinase_CK2_complex
HyS0013.113	3	3.26e-103	1.07961	0.308	0.168	7.18e-99	XP_020632729.1_uncharacterized_protein_LOC110069541_[Orbicella_faveolata]	1.6e-29	Large-conductance_mechanosensitive_channel	NA	calcium-dependent_phospholipid_binding	chromatin_remodeling	brahma_complex
HyS0040.114	3	2.99e-102	1.03642	0.379	0.23	6.58e-98	XP_012554076.1_PREDICTED:_uncharacterized_protein_LOC100199338_[Hydra_vulgaris]	2.2e-117	Chaperone_protein_DnaJ	NA	RNA_binding	miRNA_mediated_inhibition_of_translation	P-body
HyS0021.56	3	1.22e-95	1.13702	0.359	0.218	2.7e-91	XP_004210660.2_PREDICTED:_YTH_domain-containing_family_protein_2-like_[Hydra_vulgaris]	2.1e-159	High_glucose-regulated_protein_8	NA	RNA_binding	hematopoietic_stem_cell_proliferation	P-body
HyS0043.22	3	7.37e-95	1.01017	0.32	0.183	1.62e-90	XP_002160312.3_PREDICTED:_N-alpha-acetyltransferase_35,_NatC_auxiliary_subunit-like_[Hydra_vulgaris]	9.6e-277	N-alpha-acetyltransferase_35,_NatC_auxiliary_subunit	NAA35	peptide_alpha-N-acetyltransferase_activity	N-terminal_peptidyl-methionine_acetylation	NatC_complex
HyS0011.55	3	2.56e-85	1.12804	0.351	0.218	5.64e-81	XP_012556801.1_PREDICTED:_nucleolysin_TIAR-like_[Hydra_vulgaris]	8.7e-128	Blast:Nucleolysin_TIAR	NA	RNA_binding	translesion_synthesis	zeta_DNA_polymerase_complex
HyS0053.55	3	5.77e-70	1.43005	0.328	0.213	1.27e-65	XP_002164330.3_PREDICTED:_charged_multivesicular_body_protein_1b-1-like_[Hydra_vulgaris]	1.1e-41	Charged_multivesicular_body_protein_1	CHMP1B	protein_domain_specific_binding	vacuolar_transport	ESCRT_III_complex
HyS0032.200	4	0	4.8197	0.844	0.068	0	XP_012557586.1_PREDICTED:_centromere_protein_F-like_[Hydra_vulgaris]	6.9e-22	NA	NA	NA	NA	NA
HyS0013.88	4	0	3.25357	0.852	0.145	0	XP_012564934.1_PREDICTED:_uncharacterized_protein_LOC105849156_[Hydra_vulgaris]	2.5e-116	E3_ubiquitin-protein_ligase_TRIM71	NA	zinc_ion_binding	NA	NA
HyS0111.9	4	0	3.58923	0.787	0.092	0	XP_012559094.1_PREDICTED:_uncharacterized_protein_PFB0765w-like_[Hydra_vulgaris]	1.4e-71	NA	NA	NA	NA	NA
HyS0042.80	4	0	2.61978	0.983	0.292	0	XP_012557854.1_PREDICTED:_arrestin_domain-containing_protein_2-like,_partial_[Hydra_vulgaris]	1.3e-65	NA	NA	NA	NA	NA
HyS0052.132	4	0	3.46769	0.807	0.125	0	XP_002160422.3_PREDICTED:_trichohyalin-like,_partial_[Hydra_vulgaris]	5.2e-34	NA	NA	NA	NA	NA
HyS0048.94	4	0	3.11359	0.882	0.204	0	XP_005916405.1_PREDICTED:_uncharacterized_protein_LOC102291280_isoform_X1_[Haplochromis_burtoni]	3e-106	Coronin	CORO6	actin_filament_binding	actin_cytoskeleton_organization	phagocytic_cup
HyS0002.36	4	0	4.00213	0.718	0.068	0	XP_012560765.1_PREDICTED:_glutathione_synthetase-like_[Hydra_vulgaris]	6.6e-183	Glutathione_synthetase	GSS	glutathione_binding	glutathione_biosynthetic_process	cytosol
HyS0044.106	4	0	3.52387	0.965	0.316	0	XP_012562660.1_PREDICTED:_golgin_subfamily_B_member_1-like_[Hydra_vulgaris]	1.6e-60	NA	NA	NA	NA	NA
HyS0009.341	4	0	4.68494	0.667	0.035	0	XP_012555146.1_PREDICTED:_uncharacterized_protein_MAL13P1.304-like_[Hydra_vulgaris]	4.5e-23	NA	NA	NA	NA	NA
HyS0106.32	4	0	1.7654	0.904	0.291	0	XP_012562955.1_PREDICTED:_uncharacterized_protein_LOC101239151_[Hydra_vulgaris]	1.7e-29	Regulation_of_g-protein_function	NA	NA	NA	extracellular_region
HyS0020.44	4	0	3.15194	0.817	0.208	0	XP_012557188.1_PREDICTED:_centromere_protein_F-like_[Hydra_vulgaris]	3.3e-07	NA	NA	NA	NA	NA
HyS0044.107	4	0	3.43346	0.696	0.089	0	XP_012564364.1_PREDICTED:_uncharacterized_protein_PFB0145c-like_[Hydra_vulgaris]	1.5e-111	NA	NA	NA	NA	NA
HyS0012.83	4	0	2.85242	0.766	0.167	0	XP_012560747.1_PREDICTED:_uncharacterized_protein_LOC100214119_isoform_X2_[Hydra_vulgaris]	6.6e-183	RAS_and_EF-hand_domain_containing	RASEF	GTPase_activity	Rab_protein_signal_transduction	perinuclear_region_of_cytoplasm
HyS0032.220	4	0	3.36531	0.675	0.087	0	XP_012562912.1_PREDICTED:_laminin_subunit_gamma-1-like_[Hydra_vulgaris]	0	Laminin_subunit_gamma_1	NA	extracellular_matrix_structural_constituent	extracellular_matrix_disassembly	basement_membrane
HyS0002.227	4	0	3.88837	0.67	0.106	0	XP_012557554.1_PREDICTED:_glutamate--cysteine_ligase_regulatory_subunit-like_[Hydra_vulgaris]	3.5e-92	Glutamate--cysteine_ligase_regulatory_subunit_(Fragment)	NA	glutamate-cysteine_ligase_catalytic_subunit_binding	glutathione_biosynthetic_process	NA
HyS0049.11	4	0	4.43486	0.581	0.032	0	XP_002166457.2_PREDICTED:_forkhead_box_protein_N4-like_[Hydra_vulgaris]	9.7e-135	fork_head_transcription_factor_1	NA	sequence-specific_DNA_binding	regulation_of_transcription,_DNA-templated	nucleus
HyS0041.53	4	0	3.17862	0.662	0.124	0	XP_012558350.1_PREDICTED:_hemocyte_protein-glutamine_gamma-glutamyltransferase-like_[Hydra_vulgaris]	1.5e-163	hemocyte_protein-glutamine_gamma-glutamyltransferase	NA	protein-glutamine_gamma-glutamyltransferase_activity	peptide_cross-linking	collagen-containing_extracellular_matrix
HyS0021.237	4	0	2.94889	0.64	0.13	0	XP_020623315.1_marginal_zone_B-_and_B1-cell-specific_protein-like_[Orbicella_faveolata]	1.2e-49	Plasma_cell-induced_resident_endoplasmic_reticulum_protein_(Fragment)	NA	NA	regulation_of_immunoglobulin_biosynthetic_process	endoplasmic_reticulum_chaperone_complex
HyS0007.289	4	0	4.60242	0.539	0.034	0	XP_012554312.1_PREDICTED:_laminin_subunit_alpha-1-like_[Hydra_vulgaris]	0	Laminin_subunit_gamma-1	NA	signaling_receptor_binding	regulation_of_embryonic_development	basement_membrane
HyS0026.170	4	0	1.54687	0.808	0.321	0	XP_012558353.1_PREDICTED:_serine/threonine-protein_kinase_PLK1-like_isoform_X1_[Hydra_vulgaris]	1.4e-305	Serine/threonine-protein_kinase_PLK	PLK1	protein_serine/threonine_kinase_activity	protein_phosphorylation	centriolar_satellite
HyS0070.41	4	0	2.86971	0.898	0.422	0	XP_002154885.1_PREDICTED:_uncharacterized_protein_LOC100200582_[Hydra_vulgaris]	2.6e-53	NA	NA	NA	NA	NA
HyS0036.16	4	0	2.70174	0.578	0.105	0	XP_020893228.1_uncharacterized_protein_LOC110232386_[Exaiptasia_pallida]	7.8e-35	NA	NA	NA	NA	NA
HyS0016.23	4	0	2.29282	0.638	0.179	0	NA	NA	NA	NA	NA	NA	NA
HyS0020.278	4	0	1.75382	0.675	0.224	0	XP_002163944.3_PREDICTED:_glutamate--cysteine_ligase_catalytic_subunit-like_[Hydra_vulgaris]	9.7e-286	Glutamate--cysteine_ligase_catalytic_subunit	GCLC	glutamate-cysteine_ligase_activity	glutathione_biosynthetic_process	glutamate-cysteine_ligase_complex
HyS0012.110	4	0	2.29563	0.62	0.172	0	XP_012555134.1_PREDICTED:_regulator_of_G-protein_signaling_13-like_[Hydra_vulgaris]	2.6e-58	Regulator_of_G-protein_signaling_19_(Fragment)	NA	NA	NA	NA
HyS0040.83	4	0	2.09942	0.609	0.173	0	XP_012556406.1_PREDICTED:_SPRY_domain-containing_SOCS_box_protein_3-like_isoform_X1_[Hydra_vulgaris]	1.2e-111	SPRY_domain-containing_SOCS_box_protein_3	SPSB3	protein_binding	proteasome-mediated_ubiquitin-dependent_protein_catabolic_process	SCF_ubiquitin_ligase_complex
HyS0068.47	4	0	2.68578	0.608	0.183	0	XP_002164949.1_PREDICTED:_probable_serine/threonine-protein_kinase_DDB_G0286465_[Hydra_vulgaris]	2.6e-09	NA	NA	NA	NA	NA
HyS0065.31	4	0	2.42301	0.572	0.148	0	XP_002170498.2_PREDICTED:_SUMO-specific_isopeptidase_USPL1-like_[Hydra_vulgaris]	3.3e-64	NA	NA	NA	NA	NA
HyS0033.84	4	0	2.36182	0.539	0.118	0	XP_002161762.2_PREDICTED:_interaptin-like_[Hydra_vulgaris]	1.1e-57	NA	NA	NA	NA	NA
HyS0025.179	4	0	2.67979	0.528	0.108	0	XP_002166077.2_PREDICTED:_advillin_[Hydra_vulgaris]	0	Gelsolin,_cytoplasmic	AVIL	actin_filament_binding	cytoskeleton_organization	filopodium_tip
HyS0130.19	4	0	3.83383	0.463	0.044	0	XP_002153934.1_PREDICTED:_b(0,+)-type_amino_acid_transporter_1-like_[Hydra_vulgaris]	1.2e-222	B(_+)-type_amino_acid_transporter	SLC7A9	transmembrane_transporter_activity	transmembrane_transport	integral_component_of_membrane
HyS0047.1	4	0	1.52825	0.98	0.563	0	XP_002163189.2_PREDICTED:_proliferation-associated_protein_2G4-like_[Hydra_vulgaris]	1.8e-178	Proliferation-associated_protein_2G4_IRES-specific_cellular_trans-acting_factor_45_kDa	PA2G4	ubiquitin_protein_ligase_binding	negative_regulation_of_transcription,_DNA-templated	nucleolus
HyS0007.48	4	0	2.69242	0.506	0.097	0	XP_028411339.1_adhesion_G-protein_coupled_receptor_V1-like_[Dendronephthya_gigantea]	0	TKL_protein_kinase	NA	G_protein-coupled_receptor_activity	negative_regulation_of_adenylate_cyclase_activity	integral_component_of_membrane
HyS0044.95	4	0	1.29025	0.702	0.295	0	XP_012555279.1_PREDICTED:_telomerase_protein_component_1-like_[Hydra_vulgaris]	0	telomerase_protein_component_1	NA	RNA_binding	telomere_maintenance_via_recombination	telomerase_holoenzyme_complex
HyS0005.437	4	0	2.77135	0.494	0.088	0	AFV31436.1_Ash_[Hydractinia_echinata]	3.2e-78	Cnidarian_achaete-scute_homolog	NA	protein_dimerization_activity	regulation_of_transcription_by_RNA_polymerase_II	RNA_polymerase_II_transcription_factor_complex
HyS0020.157	4	0	1.91408	0.621	0.221	0	ANN83870.1_alpha-tubulin_[Patiria_miniata]	6.1e-252	Tubulin_alpha_chain	NA	structural_constituent_of_cytoskeleton	microtubule-based_process	microtubule
HyS0020.63	4	0	1.99281	0.484	0.087	0	XP_012561581.1_PREDICTED:_uncharacterized_protein_LOC100214834_[Hydra_vulgaris]	0	Serine_incorporator	NA	telomeric_DNA_binding	phosphatidylserine_metabolic_process	integral_component_of_membrane
HyS0018.67	4	0	2.27875	0.492	0.102	0	XP_002155700.1_PREDICTED:_tubulin_alpha-1C_chain-like_[Hydra_vulgaris]	6.8e-211	Tubulin_alpha_chain	NA	structural_constituent_of_cytoskeleton	microtubule-based_process	microtubule
HyS0046.31	4	0	3.58264	0.435	0.045	0	PFX13764.1_Laminin_subunit_gamma-1_[Stylophora_pistillata]	2e-228	Laminin_subunit_alpha	NA	signaling_receptor_binding	regulation_of_embryonic_development	basement_membrane
HyS0032.240	4	0	2.16086	0.525	0.139	0	XP_012558043.1_PREDICTED:_ninein-like_protein_[Hydra_vulgaris]	1e-88	NA	NA	NA	NA	NA
HyS0013.203	4	0	4.4375	0.408	0.024	0	XP_012559303.1_PREDICTED:_putative_histone-lysine_N-methyltransferase_PRDM6_[Hydra_vulgaris]	2.4e-102	PR_domain_zinc_finger_protein_14	NA	methyltransferase_activity	methylation	nucleus
HyS0025.126	4	0	2.1064	0.592	0.209	0	XP_002163401.1_PREDICTED:_myosin-2_essential_light_chain-like_[Hydra_vulgaris]	1.2e-50	Myosin_alkali_light_chain	NA	calcium_ion_binding	calcium-mediated_signaling	troponin_complex
HyS0070.16	4	0	1.60748	0.614	0.237	0	XP_002165962.2_PREDICTED:_mannosyl-oligosaccharide_1,2-alpha-mannosidase_IA-like_[Hydra_vulgaris]	2.3e-222	Mannosyl-oligosaccharide_1,2-alpha-mannosidase_IA	MAN1A1	mannosyl-oligosaccharide_1,2-alpha-mannosidase_activity	glycoprotein_metabolic_process	endoplasmic_reticulum-Golgi_intermediate_compartment
HyS0119.16	4	0	1.19727	0.625	0.255	0	XP_012562031.1_PREDICTED:_heme-binding_protein_2-like_[Hydra_vulgaris]	3.3e-06	NA	NA	NA	NA	NA
HyS0052.82	4	0	2.27407	0.579	0.21	0	XP_002160594.2_PREDICTED:_allograft_inflammatory_factor_1-like_[Hydra_vulgaris]	6.4e-36	Allograft_inflammatory_factor	NA	calcium_ion_binding	ruffle_assembly	ruffle_membrane
HyS0023.270	4	0	1.61603	0.611	0.245	0	XP_017776766.1_PREDICTED:_14-3-3_protein_epsilon_[Nicrophorus_vespilloides]	9e-94	Tyrosine_3-monooxygenase/tryptophan_5-monooxygenase_activation_protein_epsilon	YWHAE	protein_domain_specific_binding	NA	NA
HyS0027.178	4	0	1.9681	0.543	0.184	0	XP_012554391.1_PREDICTED:_unconventional_myosin-VI-like_[Hydra_vulgaris]	0	Unconventional_myosin-VI	NA	actin_filament_binding	angioblast_cell_migration_from_lateral_mesoderm_to_midline	myosin_complex
HyS0005.264	4	0	4.95453	0.376	0.019	0	NA	NA	NA	NA	NA	NA	NA
HyS0051.50	4	0	2.65557	0.461	0.113	0	XP_002161515.2_PREDICTED:_protein_cornichon_homolog_1-like_[Hydra_vulgaris]	8.6e-65	Putative_er_vesicle_integral_membrane_protein_involved_in_establishing_cell_polarity_signaling	CNIH1	NA	vesicle-mediated_transport	integral_component_of_membrane
HyS0094.15	4	0	1.831	0.547	0.2	0	XP_012554613.1_PREDICTED:_transcription_factor_IIIB_90_kDa_subunit-like_[Hydra_vulgaris]	8.9e-202	BRF1_RNA_polymerase_III_transcription_initiation_factor_subunit_b	BRF1	TBP-class_protein_binding	transcription_preinitiation_complex_assembly	transcription_factor_TFIIIB_complex
HyS0011.191	4	0	1.9512	0.466	0.13	0	XP_012565042.1_PREDICTED:_uncharacterized_protein_LOC100199386_[Hydra_vulgaris]	4.5e-141	Peripheral-type_benzodiazepine_receptor-associated_protein_1	NA	keratin_filament_binding	neuromuscular_synaptic_transmission	intermediate_filament
HyS0026.95	4	0	1.65162	0.497	0.162	0	NA	NA	NA	NA	NA	NA	NA
HyS0004.512	4	0	2.13704	0.493	0.159	0	XP_002167889.2_PREDICTED:_leucine_zipper_transcription_factor-like_protein_1_[Hydra_vulgaris]	1.2e-75	Leucine_zipper_transcription	LZTFL1	identical_protein_binding	negative_regulation_of_protein_localization_to_ciliary_membrane	cytosol
HyS0094.14	4	0	2.59602	0.415	0.083	0	XP_004206870.2_PREDICTED:_uncharacterized_protein_LOC101241549_[Hydra_vulgaris]	5.3e-37	Trehalose-6-phosphate_hydrolase	NA	oligo-1,6-glucosidase_activity	carbohydrate_metabolic_process	integral_component_of_membrane
HyS0035.114	4	0	3.83412	0.359	0.031	0	XP_012557779.1_PREDICTED:_uncharacterized_protein_PFB0765w-like_[Hydra_vulgaris]	7.8e-18	NA	NA	NA	NA	NA
HyS0028.52	4	0	1.8136	0.568	0.247	0	XP_004210166.1_PREDICTED:_uncharacterized_protein_LOC101236738_[Hydra_vulgaris]	1.3e-23	NA	NA	NA	NA	NA
HyS0052.130	4	0	2.8926	0.377	0.059	0	NA	NA	NA	NA	NA	NA	NA
HyS0021.264	4	0	1.32013	0.659	0.346	0	XP_011674531.1_PREDICTED:_LOW_QUALITY_PROTEIN:_anthrax_toxin_receptor_1_[Strongylocentrotus_purpuratus]	1.6e-74	Anthrax_toxin_receptor	NA	signaling_receptor_activity	establishment_of_mitotic_spindle_orientation	cleavage_furrow
HyS0030.198	4	0	2.39069	0.379	0.067	0	NA	NA	NA	NA	NA	NA	NA
HyS0040.75	4	0	2.5917	0.38	0.072	0	XP_012560926.1_PREDICTED:_uncharacterized_protein_PFB0145c-like_[Hydra_vulgaris]	1.9e-25	NA	NA	NA	NA	NA
HyS0010.3	4	0	1.51673	0.496	0.189	0	XP_012557440.1_PREDICTED:_uncharacterized_protein_LOC100198221_isoform_X1_[Hydra_vulgaris]	1.4e-152	Methionine_adenosyltransferase_2_subunit_beta_(Fragment)	LOC106574043	transferase_activity	NA	NA
HyS0013.339	4	0	1.20254	0.61	0.304	0	XP_012560248.1_PREDICTED:_girdin-like_[Hydra_vulgaris]	1.6e-191	NA	NA	NA	NA	NA
HyS0027.208	4	0	1.16406	0.602	0.299	0	XP_012556860.1_PREDICTED:_major_vault_protein-like_[Hydra_vulgaris]	2.8e-306	Membrane_protein_involved_in_colicin_uptake	MVP	protein_phosphatase_binding	negative_regulation_of_protein_autophosphorylation	perinuclear_region_of_cytoplasm
HyS0001.369	4	0	4.21842	0.319	0.021	0	XP_002168273.2_PREDICTED:_fibropellin-1-like_isoform_X1_[Hydra_vulgaris]	3.4e-121	Sushi,_von_Willebrand_factor_type_A,_EGF_and_pentraxin_domain-containing_protein_1	NA	calcium_ion_binding	Notch_signaling_pathway	extracellular_region
HyS0055.11	4	0	1.94298	0.43	0.133	0	XP_002161055.1_PREDICTED:_EF-hand_domain-containing_protein_D2_homolog_[Hydra_vulgaris]	2.7e-65	EF-hand_domain-containing_protein_D2	EFHD2	calcium_ion_binding	regulation_of_cellular_hyperosmotic_salinity_response	membrane_raft
HyS0137.15	4	0	3.03785	0.346	0.049	0	XP_012564874.1_PREDICTED:_uncharacterized_protein_LOC101237488_isoform_X1_[Hydra_vulgaris]	1.3e-67	NA	NA	NA	NA	NA
HyS0009.301	4	0	2.55972	0.375	0.079	0	XP_023952398.1_selenoprotein_M-like_[Bicyclus_anynana]	1.7e-07	NA	NA	NA	NA	NA
HyS0002.398	4	0	1.37367	0.498	0.208	0	XP_012566192.1_PREDICTED:_tumor_protein_p53-inducible_nuclear_protein_2-like_[Hydra_vulgaris]	1.2e-37	Tumor_protein_p53_inducible_nuclear_protein_1	NA	antioxidant_activity	negative_regulation_of_cell_population_proliferation	autophagosome
HyS0002.570	4	0	2.19367	0.417	0.127	0	XP_002158093.1_PREDICTED:_OTU_domain-containing_protein_6B-like_isoform_X1_[Hydra_vulgaris]	2.7e-66	OTU_domain-containing_protein_2	OTUD6B	thiol-dependent_ubiquitin-specific_protease_activity	protein_deubiquitination	eukaryotic_translation_initiation_factor_4F_complex
HyS0004.484	4	0	2.15535	0.389	0.1	0	XP_002166619.3_PREDICTED:_zinc_transporter_ZIP6-like_[Hydra_vulgaris]	1.4e-131	Zinc_transporter_foi	SLC39A6	metal_ion_transmembrane_transporter_activity	metal_ion_transport	lamellipodium_membrane
HyS0008.300	4	0	2.21665	0.368	0.087	0	XP_004208715.2_PREDICTED:_extended_synaptotagmin-2-like_[Hydra_vulgaris]	1.8e-136	extended_synaptotagmin-2	NA	lipid_binding	endoplasmic_reticulum-plasma_membrane_tethering	extrinsic_component_of_cytoplasmic_side_of_plasma_membrane
HyS0098.36	4	0	2.59342	0.34	0.059	0	XP_002162291.1_PREDICTED:_myophilin-like_[Hydra_vulgaris]	5.2e-75	Transgelin	NA	calmodulin_binding	actomyosin_structure_organization	NA
HyS0053.90	4	0	2.21183	0.415	0.135	0	XP_002162921.2_PREDICTED:_alpha-taxilin-like_[Hydra_vulgaris]	9.8e-67	Bromodomain_and_WD_repeat-containing_protein_1	TXLNA	syntaxin_binding	B_cell_activation	cytoplasm
HyS0006.242	4	0	3.9894	0.302	0.027	0	NA	NA	NA	NA	NA	NA	NA
HyS0052.84	4	0	1.92576	0.369	0.097	0	NA	NA	NA	NA	NA	NA	NA
HyS0086.30	4	0	1.71424	0.376	0.121	0	XP_012559684.1_PREDICTED:_uncharacterized_protein_LOC105845949_[Hydra_vulgaris]	1.1e-15	NA	NA	NA	NA	NA
HyS0051.107	4	0	2.10294	0.341	0.088	0	XP_002165923.2_PREDICTED:_cilia-_and_flagella-associated_protein_36-like_[Hydra_vulgaris]	7.7e-52	cilia-_and_flagella-associated_protein_36	NA	NA	NA	motile_cilium
HyS0056.35	4	0	2.51072	0.3	0.064	0	XP_012560295.1_PREDICTED:_stromelysin-3-like_[Hydra_vulgaris]	1.3e-102	Macrophage_metalloelastase	NA	metalloendopeptidase_activity	proteolysis	extracellular_matrix
HyS0020.264	4	0	1.88852	0.326	0.096	0	XP_012564994.1_PREDICTED:_uncharacterized_protein_LOC100213294_isoform_X1_[Hydra_vulgaris]	1.1e-167	Thyroid_hormone_receptor_associated_protein_complex_subunit	TET1	methylcytosine_dioxygenase_activity	5-methylcytosine_catabolic_process	nucleus
HyS0004.329	4	0	1.84139	0.325	0.1	0	RMX38970.1_hypothetical_protein_pdam_00008188_[Pocillopora_damicornis]	4.1e-39	Universal_stress_protein_YxiE	USP	NA	NA	integral_component_of_membrane
HyS0040.120	4	1.46e-301	1.71476	0.329	0.11	3.23e-297	XP_012554872.1_PREDICTED:_uncharacterized_protein_KIAA0556-like_[Hydra_vulgaris]	1.5e-92	NA	NA	NA	NA	NA
HyS0057.98	4	5.24e-292	1.50692	0.438	0.184	1.15e-287	NA	NA	Tropomyosin_alpha-1_chain	NA	actin_filament_binding	actin_filament_organization	actin_filament
HyS0011.98	4	7.81e-284	1.52588	0.337	0.118	1.72e-279	RMX54508.1_hypothetical_protein_pdam_00004615_[Pocillopora_damicornis]	2.1e-214	Homeobox_protein_DLX-1	DPY19L3	transferase_activity,_transferring_glycosyl_groups	protein_C-linked_glycosylation	nuclear_inner_membrane
HyS0098.48	4	7.53e-283	1.74038	0.36	0.136	1.66e-278	ABG21226.1_forkhead_box-containing_transcription_factor_FoxO_[Clytia_hemisphaerica]	1.4e-131	Forkhead_box-containing_transcription_factor_FoxO	NA	sequence-specific_DNA_binding	regulation_of_transcription,_DNA-templated	nucleus
HyS0019.276	4	2.73e-277	1.37764	0.408	0.164	6.02e-273	XP_002164768.2_PREDICTED:_rho_GTPase-activating_protein_15-like_[Hydra_vulgaris]	2.5e-214	LOW_QUALITY_PROTEIN:_rho_GTPase-activating_protein_15	ARHGAP15	GTPase_activator_activity	positive_regulation_of_GTPase_activity	nucleoplasm
HyS0038.163	4	6.49e-273	1.53113	0.37	0.143	1.43e-268	XP_002165864.3_PREDICTED:_SH3_domain-containing_kinase-binding_protein_1-like_[Hydra_vulgaris]	2.4e-99	SH3_domain-containing_kinase-binding_protein_1	NA	kinase_activity	actin_filament_organization	NA
HyS0034.96	4	1.92e-272	1.63918	0.323	0.113	4.23e-268	XP_004205460.2_PREDICTED:_POU_domain,_class_4,_transcription_factor_2-like_isoform_X1_[Hydra_vulgaris]	2.7e-127	POU_domain,_class_4,_transcription_factor_1	NA	sequence-specific_DNA_binding	regulation_of_transcription,_DNA-templated	nucleus
HyS0071.41	4	4.3e-267	1.2864	0.441	0.191	9.48e-263	XP_027056997.1_deoxynucleotidyltransferase_terminal-interacting_protein_1-like_[Pocillopora_damicornis]	6.3e-68	Deoxynucleotidyltransferase_terminal-interacting_protein_1	NA	nucleosome_binding	NA	nucleus
HyS0020.284	4	6.5e-267	1.24077	0.405	0.164	1.43e-262	XP_027038930.1_tankyrase-like_protein_[Pocillopora_damicornis]	4.2e-304	Ankyrin_repeat_domain-containing_protein_50	NA	NAD+_ADP-ribosyltransferase_activity	protein_ADP-ribosylation	NA
HyS0089.22	4	8.97e-255	1.49499	0.405	0.175	1.98e-250	XP_002161928.1_PREDICTED:_uncharacterized_protein_LOC100198489_[Hydra_vulgaris]	2e-67	Heat_shock_protein_HspQ	NA	DNA_binding	negative_regulation_of_gluconeogenesis	integral_component_of_membrane
HyS0057.24	4	2.21e-242	1.67834	0.303	0.11	4.86e-238	XP_002164168.2_PREDICTED:_calcium/calmodulin-dependent_protein_kinase_type_IV-like_[Hydra_vulgaris]	1.6e-153	Calcium/calmodulin-dependent_protein_kinase_type_IV	CAMK4	protein_serine/threonine_kinase_activity	protein_phosphorylation	fibrillar_center
HyS0031.147	4	1.61e-226	1.24555	0.386	0.165	3.56e-222	XP_020912536.1_uncharacterized_protein_LOC110250238_[Exaiptasia_pallida]	6.3e-18	F5/8_type_C_domain-containing_protein	NA	metallocarboxypeptidase_activity	proteolysis	NA
HyS0005.85	4	4.17e-224	1.45422	0.338	0.136	9.18e-220	XP_002155858.2_PREDICTED:_protein_FAM49B-like_[Hydra_vulgaris]	1.6e-140	E3_ubiquitin-protein_ligase_ZNRF3	NA	NA	thymus_development	NA
HyS0018.260	4	1.46e-216	1.07277	0.445	0.211	3.22e-212	AFZ41192.1_Ras2,_partial_[Hydractinia_echinata]	1.4e-101	RAS_small_monomeric_GTPase	NA	GTPase_activity	signal_transduction	membrane
HyS0033.235	4	3.99e-204	1.30267	0.367	0.162	8.78e-200	NP_001296704.1_serum_response_factor_homolog_[Hydra_vulgaris]	4.7e-69	Serum_response_factor	SRF	proximal_promoter_sequence-specific_DNA_binding	positive_regulation_of_transcription_by_RNA_polymerase_II	nucleus
HyS0014.344	4	1.21e-198	1.17963	0.551	0.318	2.67e-194	XP_002162234.3_PREDICTED:_CAP-Gly_domain-containing_linker_protein_1-like_isoform_X1_[Hydra_vulgaris]	3.1e-97	Tubulin-specific_chaperone_B_(inferred_by_orthology_to_a_C._elegans_protein)	NA	ganglioside_binding	negative_regulation_of_microtubule_polymerization	trans-Golgi_network_membrane
HyS0031.31	4	2.08e-197	1.23696	0.333	0.139	4.59e-193	XP_012559355.1_PREDICTED:_tripeptidyl-peptidase_2-like_[Hydra_vulgaris]	0	Tripeptidyl_peptidase_II	TPP2	tripeptidyl-peptidase_activity	proteolysis	nuclear_body
HyS0001.637	4	1.2e-176	1.08955	0.431	0.222	2.64e-172	XP_002163391.2_PREDICTED:_cystathionine_beta-synthase_[Hydra_vulgaris]	2.3e-242	Cystathionine_beta-synthase	CBS	cystathionine_beta-synthase_activity	cysteine_biosynthetic_process_via_cystathionine	cytoplasm
HyS0020.78	4	4.69e-172	1.13117	0.385	0.187	1.03e-167	XP_012556219.1_PREDICTED:_arf-GAP_with_SH3_domain,_ANK_repeat_and_PH_domain-containing_protein_1-like_[Hydra_vulgaris]	0	Arf-GAP_with_SH3_domain,_ANK_repeat_and_PH_domain-containing_protein_1'	ASAP1B	GTPase_activator_activity	positive_regulation_of_GTPase_activity	NA
HyS0032.179	4	2.04e-169	1.14558	0.409	0.212	4.5e-165	XP_002164853.1_PREDICTED:_spliceosome_RNA_helicase_DDX39B-like_[Hydra_vulgaris]	1.2e-181	HLA-B_associated_transcript_1	DDX39B	helicase_activity	viral_mRNA_export_from_host_cell_nucleus	transcription_export_complex
HyS0059.52	4	4.01e-164	1.30543	0.346	0.163	8.84e-160	XP_012562928.1_PREDICTED:_ankyrin_repeat_domain-containing_protein_26-like_[Hydra_vulgaris]	1.1e-96	Ankyrin_repeat_domain-containing_protein_26	NA	NA	NA	NA
HyS0034.115	4	2.06e-140	1.00749	0.382	0.2	4.55e-136	XP_020905865.1_GREB1-like_protein_[Exaiptasia_pallida]	2.4e-287	Transcription_elongation_factor_B_polypeptide_1	ELOC	translation_elongation_factor_activity	ubiquitin-dependent_protein_catabolic_process	elongin_complex
HyS0047.148	4	2.13e-135	1.06444	0.384	0.207	4.7e-131	XP_012556827.1_PREDICTED:_uncharacterized_protein_LOC105844590_[Hydra_vulgaris]	3.7e-27	NA	NA	NA	NA	NA
HyS0024.144	5	0	5.72964	0.903	0.148	0	AEO12553.1_Lefftyrin,_partial_[Oscarella_pearsei]	0	NA	NA	NA	NA	NA
HyS0026.159	5	0	6.00285	0.705	0.039	0	XP_012563164.1_PREDICTED:_uncharacterized_protein_LOC105847879_[Hydra_vulgaris]	1.4e-34	NA	NA	NA	NA	NA
HyS0048.57	5	0	4.87365	0.722	0.093	0	XP_004212674.2_PREDICTED:_protocadherin_Fat_1,_partial_[Hydra_vulgaris]	0	NA	NA	NA	NA	NA
HyS0033.219	5	0	5.70149	0.643	0.039	0	RDD39041.1_Mucin-like_protein,_partial_[Trichoplax_sp._H2]	2e-91	Latent_transforming_growth_factor_beta_binding_protein_2	NA	calcium_ion_binding	chitin_metabolic_process	extracellular_region
HyS0022.82	5	0	3.48559	0.811	0.22	0	NA	NA	NA	NA	NA	NA	NA
HyS0061.65	5	0	4.43909	0.747	0.171	0	XP_026689791.1_thrombospondin_type-1_domain-containing_protein_7A-like_isoform_X4_[Ciona_intestinalis]	7.1e-30	Thrombospondin_type_1_domain-containing_protein,putative	NA	calcium_ion_binding	homophilic_cell_adhesion_via_plasma_membrane_adhesion_molecules	integral_component_of_membrane
HyS0002.439	5	0	5.07516	0.69	0.115	0	RMX53663.1_hypothetical_protein_pdam_00000448_[Pocillopora_damicornis]	2.5e-104	Double_oxidase:_two_peroxidase_domains	NA	peroxidase_activity	response_to_oxidative_stress	integral_component_of_membrane
HyS0068.79	5	0	5.55623	0.591	0.03	0	XP_004207080.2_PREDICTED:_putative_leucine-rich_repeat-containing_protein_DDB_G0290503_[Hydra_vulgaris]	2.1e-106	NA	NA	NA	NA	NA
HyS0017.265	5	0	4.9896	0.616	0.062	0	XP_011444033.1_PREDICTED:_SCO-spondin_isoform_X1_[Crassostrea_gigas]	4.5e-189	Brain-specific_angiogenesis_inhibitor_1	NA	calcium_ion_binding	negative_regulation_of_angiogenesis	integral_component_of_membrane
HyS0129.16	5	0	5.61258	0.59	0.04	0	XP_015780019.1_PREDICTED:_uncharacterized_protein_LOC107357901_[Acropora_digitifera]	2.4e-13	NA	NA	NA	NA	NA
HyS0017.250	5	0	5.25182	0.603	0.054	0	NA	NA	Neurofilament_triplet_protein_m	NA	NA	NA	NA
HyS4781.1	5	0	4.6784	0.778	0.237	0	NA	NA	NA	NA	NA	NA	NA
HyS0129.11	5	0	5.15105	0.59	0.053	0	XP_015780019.1_PREDICTED:_uncharacterized_protein_LOC107357901_[Acropora_digitifera]	6.1e-12	NA	NA	NA	NA	NA
HyS0064.31	5	0	3.20652	0.824	0.288	0	NA	NA	Shell_matrix_protein	NA	NA	NA	NA
HyS0002.387	5	0	3.29694	0.699	0.167	0	GBG29381.1_Dynein_heavy_chain,_cytoplasmic_[Hondaea_fermentalgiana]	3e-182	Midasin	NA	ATPase_activity	ribosomal_large_subunit_assembly	nucleus
HyS0005.100	5	0	4.31531	0.622	0.098	0	NA	NA	NA	NA	NA	NA	NA
HyS0101.20	5	0	4.29388	0.614	0.096	0	XP_012564436.1_PREDICTED:_uncharacterized_protein_LOC105848775_[Hydra_vulgaris]	2.9e-11	NA	NA	NA	NA	NA
HyS0007.144	5	0	5.38044	0.647	0.14	0	NA	NA	NA	NA	NA	NA	NA
HyS0105.22	5	0	4.97324	0.573	0.071	0	XP_022097593.1_alpha-protein_kinase_vwkA-like_[Acanthaster_planci]	7.6e-18	Alpha-protein_kinase_vwkA	NA	protein_serine/threonine_kinase_activity	protein_phosphorylation	contractile_vacuolar_membrane
HyS0002.388	5	0	3.51327	0.611	0.122	0	PNW86786.1_hypothetical_protein_CHLRE_02g095550v5_[Chlamydomonas_reinhardtii]	2.9e-43	Elongation_factor-2_kinase	NA	translation_elongation_factor_activity	translational_elongation	NA
HyS0002.385	5	0	3.16733	0.608	0.121	0	NA	NA	NA	NA	NA	NA	NA
HyS0002.498	5	0	4.48157	0.521	0.034	0	NA	NA	NA	NA	NA	NA	NA
HyS0011.224	5	0	3.96787	0.555	0.078	0	NA	NA	NA	NA	NA	NA	NA
HyS0064.75	5	0	6.08351	0.501	0.03	0	XP_022101747.1_COBW_domain-containing_protein_1-like_[Acanthaster_planci]	1.1e-76	COBW_domain_containing	NA	ATP_binding	NA	integral_component_of_membrane
HyS0009.77	5	0	3.52929	0.785	0.315	0	XP_002156977.1_PREDICTED:_uncharacterized_protein_LOC100201344_[Hydra_vulgaris]	5.3e-51	NA	NA	NA	NA	NA
HyS0071.62	5	0	5.52283	0.488	0.021	0	NA	NA	Platelet_glycoprotein_Ib_alpha_chain	CLEC-199	carbohydrate_binding	aminoglycan_metabolic_process	intrinsic_component_of_membrane
HyS0059.49	5	0	5.58909	0.486	0.021	0	XP_002166874.2_PREDICTED:_fibrillin-2-like_isoform_X1_[Hydra_vulgaris]	1.7e-13	Latent_transforming_growth_factor_beta_binding_protein_3	NID1	calcium_ion_binding	cell-matrix_adhesion	extracellular_matrix
HyS0042.169	5	0	5.37099	0.493	0.029	0	TFG50771.1_hypothetical_protein_E4H40_00575_[Candidatus_Brocadiae_bacterium]	1.2e-14	Outer_membrane_protein_OmpA	SUSD2	calcium_ion_binding	immune_response	cell_outer_membrane
HyS0016.311	5	0	2.84603	0.69	0.229	0	XP_027039006.1_uncharacterized_protein_LOC113667390_[Pocillopora_damicornis]	2e-62	Zinc_metalloproteinase	NA	metalloendopeptidase_activity	proteolysis	extracellular_region
HyS0006.414	5	0	5.33548	0.483	0.026	0	XP_014676632.1_PREDICTED:_ubiquitin_carboxyl-terminal_hydrolase_31-like_[Priapulus_caudatus]	4.1e-60	NA	NA	NA	NA	NA
HyS0006.325	5	0	4.74981	0.495	0.043	0	XP_002157926.3_PREDICTED:_myosin_heavy_chain,_striated_muscle-like_[Hydra_vulgaris]	0	Superfast_myosin_heavy_chain	LOC106168235	actin_filament_binding	NA	myosin_complex
HyS0050.94	5	0	4.05385	0.523	0.072	0	NA	NA	Cyclase	NA	cysteine-type_peptidase_activity	proteolysis	small_ribosomal_subunit
HyS0009.310	5	0	5.79245	0.468	0.018	0	KXJ08513.1_Fibrillin-1_[Exaiptasia_pallida]	7.1e-67	NA	NA	NA	NA	NA
HyS0007.330	5	0	5.29109	0.477	0.029	0	AKU77030.1_332-1_secreted_propeptide_[Malo_kingi]	4.4e-20	NA	NA	NA	NA	NA
HyS0011.233	5	0	5.15573	0.473	0.028	0	XP_002158256.2_PREDICTED:_probable_serine/threonine-protein_kinase_DDB_G0271682_[Hydra_vulgaris]	7.2e-82	Ubiquitin_carboxyl-terminal_hydrolase_CYLD	NA	protein_kinase_activity	protein_phosphorylation	GPI-anchor_transamidase_complex
HyS0061.18	5	0	5.08935	0.469	0.024	0	XP_012562538.1_PREDICTED:_plasma_kallikrein-like_[Hydra_vulgaris]	4.6e-73	Transmembrane_protease_serine	NA	serine-type_endopeptidase_activity	proteolysis	extracellular_region
HyS0007.137	5	0	5.5636	0.546	0.102	0	NA	NA	NA	NA	NA	NA	NA
HyS0059.48	5	0	5.53687	0.465	0.025	0	XP_002166874.2_PREDICTED:_fibrillin-2-like_isoform_X1_[Hydra_vulgaris]	1.1e-13	NA	NA	NA	NA	NA
HyS0017.63	5	0	6.06405	0.453	0.015	0	XP_015780019.1_PREDICTED:_uncharacterized_protein_LOC107357901_[Acropora_digitifera]	1.3e-13	NA	NA	NA	NA	NA
HyS0039.6	5	0	2.55477	0.592	0.157	0	XP_015780019.1_PREDICTED:_uncharacterized_protein_LOC107357901_[Acropora_digitifera]	2.2e-14	NA	NA	NA	NA	NA
HyS0007.219	5	0	4.39873	0.49	0.057	0	NA	NA	NA	NA	NA	NA	NA
HyS0015.161	5	0	2.37914	0.659	0.228	0	XP_012556529.1_PREDICTED:_titin-like_[Hydra_vulgaris]	0	Myosin_light_chain_kinase	NA	protein_kinase_activity	protein_phosphorylation	Z_disc
HyS0010.17	5	0	3.34921	0.542	0.116	0	XP_012560521.1_PREDICTED:_tropomyosin-1-like_[Hydra_vulgaris]	1.1e-24	Tropomyosin	NA	actin_filament_binding	actin_filament_organization	actin_filament
HyS0047.149	5	0	3.75263	0.517	0.091	0	CRX73252.1_Claudin-like_8,_partial_[Hydra_vulgaris]	5.4e-14	NA	NA	NA	NA	NA
HyS0001.700	5	0	4.56794	0.509	0.086	0	NA	NA	NA	NA	NA	NA	NA
HyS0007.74	5	0	3.61918	0.524	0.103	0	RMX51064.1_hypothetical_protein_pdam_00018899,_partial_[Pocillopora_damicornis]	3.9e-21	NA	NA	NA	NA	NA
HyS0010.282	5	0	5.00069	0.462	0.051	0	NA	NA	NA	NA	NA	NA	NA
HyS0011.136	5	0	4.08818	0.806	0.397	0	NA	NA	NA	NA	NA	NA	NA
HyS0040.73	5	0	3.03009	0.764	0.361	0	XP_020901062.1_uncharacterized_protein_LOC110239669_[Exaiptasia_pallida]	6.1e-10	NA	NA	NA	NA	NA
HyS0008.303	5	0	5.39567	0.418	0.016	0	XP_002159349.2_PREDICTED:_uncharacterized_protein_LOC100200627_[Hydra_vulgaris]	2.2e-302	High-affinity_choline_uptake_protein_BetT	NA	transmembrane_transporter_activity	nitrogen_compound_transport	plasma_membrane
HyS0014.311	5	0	4.63212	0.439	0.04	0	XP_002163153.1_PREDICTED:_uncharacterized_protein_LOC100204915_[Hydra_vulgaris]	3e-25	NA	NA	NA	NA	NA
HyS0016.291	5	0	2.98363	0.522	0.125	0	XP_002158329.3_PREDICTED:_uncharacterized_protein_LOC100202905_[Hydra_vulgaris]	1.4e-23	NA	NA	NA	NA	NA
HyS0028.145	5	0	2.30865	0.632	0.246	0	XP_004210881.2_PREDICTED:_merozoite_surface_protein_1-like_[Hydra_vulgaris]	2.6e-113	Spinophilin_isoform_I	NA	actin_filament_binding	calcium-mediated_signaling	postsynaptic_density
HyS0037.71	5	0	5.21537	0.406	0.02	0	XP_012563175.1_PREDICTED:_uncharacterized_protein_LOC100201986_[Hydra_vulgaris]	1.2e-05	NA	NA	NA	NA	NA
HyS0047.33	5	0	4.70815	0.412	0.034	0	BBB94183.1_Ser-Thr_kinase_[Aurelia_sp._2017-HT]	2.6e-183	death-associated_protein_kinase_1	NA	protein_kinase_activity	protein_phosphorylation	integral_component_of_membrane
HyS0034.94	5	0	5.05039	0.404	0.027	0	KPM11465.1_ETS-like_protein_[Sarcoptes_scabiei]	1.9e-13	Ga-binding_protein_alpha_subunit	NA	sequence-specific_DNA_binding	regulation_of_transcription,_DNA-templated	nucleus
HyS0012.228	5	0	6.05263	0.385	0.01	0	XP_023931785.1_uncharacterized_protein_LOC106153735_isoform_X4_[Lingula_anatina]	3.3e-207	LOW_QUALITY_PROTEIN:_mucin-4	NA	calcium_ion_binding	cell-matrix_adhesion	extracellular_region
HyS0006.48	5	0	5.13216	0.391	0.019	0	XP_028397388.1_uncharacterized_protein_LOC114521172_[Dendronephthya_gigantea]	1.7e-52	NA	NA	NA	NA	NA
HyS0106.1	5	0	1.66123	0.542	0.17	0	NA	NA	NA	NA	NA	NA	NA
HyS0044.48	5	0	5.48271	0.476	0.108	0	XP_012566745.1_PREDICTED:_probable_glutamate_receptor_[Hydra_vulgaris]	3.9e-34	NA	NA	NA	NA	NA
HyS0001.177	5	0	5.41279	0.386	0.019	0	XP_022790447.1_CD151_antigen-like_[Stylophora_pistillata]	1.4e-24	NA	NA	NA	NA	NA
HyS0028.60	5	0	4.7392	0.395	0.028	0	XP_012563767.1_PREDICTED:_calcium/calmodulin-dependent_protein_kinase_type_IV-like_[Hydra_vulgaris]	2.9e-143	Myosin_light_chain_kinase_smooth_muscle	NA	protein_kinase_activity	protein_phosphorylation	extracellular_region
HyS0045.101	5	0	1.783	0.558	0.196	0	NA	NA	NA	NA	NA	NA	NA
HyS0020.43	5	0	5.17201	0.375	0.015	0	XP_002166931.2_PREDICTED:_innexin_inx2-like_[Hydra_vulgaris]	1.8e-98	Innexin	NA	NA	ion_transport	gap_junction
HyS0430.2	5	0	6.00331	0.368	0.008	0	XP_012558144.1_PREDICTED:_reticulocyte-binding_protein_PFD0110w-like_[Hydra_vulgaris]	6.5e-30	NA	NA	NA	NA	NA
HyS0004.242	5	0	4.57777	0.397	0.04	0	XP_026183446.1_tubulin_alpha-1B_chain-like_[Mastacembelus_armatus]	7.5e-250	Tubulin_alpha_chain	NA	structural_constituent_of_cytoskeleton	microtubule-based_process	microtubule
HyS0009.203	5	0	5.55132	0.369	0.012	0	XP_002157812.1_PREDICTED:_SCO-spondin-like,_partial_[Hydra_vulgaris]	5.8e-161	Complement_factor_properdin	NA	calcium_ion_binding	negative_regulation_of_angiogenesis	integral_component_of_membrane
HyS0018.80	5	0	3.89427	0.408	0.051	0	XP_019646573.1_PREDICTED:_uncharacterized_protein_LOC109487062_[Branchiostoma_belcheri]	1e-149	Aminotransferase_class_V-fold_PLP-dependent_enzyme	NA	transaminase_activity	NA	integral_component_of_membrane
HyS0023.85	5	0	5.69678	0.371	0.014	0	XP_012563310.1_PREDICTED:_uncharacterized_protein_LOC100210520,_partial_[Hydra_vulgaris]	5.4e-128	Nidogen-1	NA	calcium_ion_binding	cell-matrix_adhesion	basement_membrane
HyS0006.15	5	0	3.26162	0.417	0.064	0	XP_012557794.1_PREDICTED:_caspase_recruitment_domain-containing_protein_11-like_[Hydra_vulgaris]	3.7e-23	NA	NA	NA	NA	NA
HyS0137.14	5	0	4.54885	0.376	0.025	0	XP_012564874.1_PREDICTED:_uncharacterized_protein_LOC101237488_isoform_X1_[Hydra_vulgaris]	4.8e-67	Beta-1,3-galactosyltransferase_6	NA	galactosyltransferase_activity	protein_glycosylation	Golgi_apparatus
HyS0003.169	5	0	2.01998	0.696	0.346	0	XP_002166171.3_PREDICTED:_cysteine_sulfinic_acid_decarboxylase-like_[Hydra_vulgaris]	7.5e-231	Cysteine_sulfinic_acid_decarboxylase	NA	carboxy-lyase_activity	carboxylic_acid_metabolic_process	cytosol
HyS0006.398	5	0	1.15491	0.883	0.534	0	ADR10434.1_non-muscle_actin_II_[Hydractinia_echinata]	1.6e-210	Non-muscle_actin_II	NA	ATP_binding	mitotic_cytokinesis	cytoskeleton
HyS0010.281	5	0	4.10793	0.386	0.041	0	XP_021072865.1_GTPase_RhebL1_[Mus_pahari]	9e-05	NA	NA	NA	NA	NA
HyS0024.218	5	0	2.61982	0.521	0.176	0	XP_004209280.2_PREDICTED:_uncharacterized_protein_LOC101241713_[Hydra_vulgaris]	4.3e-10	NA	NA	NA	NA	NA
HyS0030.153	5	0	4.97314	0.366	0.022	0	XP_007885833.1_PREDICTED:_ETS-related_transcription_factor_Elf-5_[Callorhinchus_milii]	2.9e-13	NA	NA	NA	NA	NA
HyS0041.83	5	0	2.35649	0.483	0.141	0	NA	NA	NA	NA	NA	NA	NA
HyS0100.1	5	0	1.61938	0.507	0.166	0	NA	NA	NA	NA	NA	NA	NA
HyS0078.41	5	0	1.78039	0.552	0.212	0	XP_022799473.1_uncharacterized_protein_LOC111337445_isoform_X2_[Stylophora_pistillata]	4e-05	NA	NA	NA	NA	NA
HyS0047.152	5	0	3.88626	0.379	0.042	0	XP_020630609.1_uncharacterized_protein_LOC110067605_[Orbicella_faveolata]	3.6e-10	NA	NA	NA	NA	NA
HyS0052.96	5	0	3.8188	0.389	0.053	0	XP_012563270.1_PREDICTED:_E3_ubiquitin-protein_ligase_pellino_homolog_1-like_[Hydra_vulgaris]	5.7e-151	E3_ubiquitin-protein_ligase_pellino_homolog	PELI1	ubiquitin_protein_ligase_activity	regulation_of_Toll_signaling_pathway	nucleus
HyS0003.181	5	0	2.31241	0.492	0.157	0	XP_012561750.1_PREDICTED:_uncharacterized_protein_LOC100202994_[Hydra_vulgaris]	6.7e-168	Proto-oncogene_tyrosine-protein_kinase_receptor_ret	NA	protein_tyrosine_kinase_activity	peptidyl-tyrosine_phosphorylation	membrane_raft
HyS0017.128	5	0	2.64614	0.422	0.09	0	XP_012563018.1_PREDICTED:_uncharacterized_protein_LOC105847785,_partial_[Hydra_vulgaris]	8.5e-148	Tyrosine-protein_phosphatase_non-receptor_type_1	PTPRC	protein_tyrosine_phosphatase_activity	peptidyl-tyrosine_dephosphorylation	integral_component_of_membrane
HyS0014.65	5	0	3.4793	0.378	0.048	0	XP_027038922.1_uncharacterized_protein_LOC113667311_[Pocillopora_damicornis]	1.2e-97	Latent_transforming_growth_factor_beta_binding_protein_1	LTBP1	calcium_ion_binding	sequestering_of_TGFbeta_in_extracellular_matrix	microfibril
HyS0070.69	5	0	2.95148	0.394	0.064	0	XP_012559373.1_PREDICTED:_gelsolin-like_protein_1_[Hydra_vulgaris]	4.5e-157	Gelsolin	NA	actin_filament_binding	actin_filament_severing	cytoskeleton
HyS0011.133	5	0	2.7694	0.523	0.194	0	NA	NA	NA	NA	NA	NA	NA
HyS0005.363	5	0	3.02372	0.449	0.121	0	XP_020900003.1_agrin-like_[Exaiptasia_pallida]	4.2e-12	Kazal-type_proteinase_inhibitor	NA	RNA-directed_5'-3'_RNA_polymerase_activity	cell_differentiation	integral_component_of_membrane
HyS0001.641	5	0	5.49874	0.336	0.011	0	XP_022085468.1_endothelin-converting_enzyme_homolog_isoform_X5_[Acanthaster_planci]	2e-115	Neutral_endopeptidase	ECE1	metalloendopeptidase_activity	proteolysis	integral_component_of_membrane
HyS0007.341	5	0	5.63007	0.335	0.011	0	XP_012566940.1_PREDICTED:_N-acetyl-beta-glucosaminyl-glycoprotein_4-beta-N-acetylgalactosaminyltransferase_1-like_[Hydra_vulgaris]	5.7e-273	N-acetyl-beta-glucosaminyl-glycoprotein_4-beta-N-acetylgalactosaminyltransferase_1	B4GALNT4	N-acetyl-beta-glucosaminyl-glycoprotein_4-beta-N-acetylgalactosaminyltransferase_activity	NA	Golgi_cisterna_membrane
HyS0017.152	5	0	2.6378	0.926	0.603	0	XP_012554628.1_PREDICTED:_microtubule-actin_cross-linking_factor_1-like,_partial_[Hydra_vulgaris]	0	Microtubule-actin_crosslinking_factor_1	NA	actin_binding	actin_filament_capping	spectrin
HyS0013.40	5	0	2.36706	0.494	0.171	0	XP_002162176.1_PREDICTED:_glutathione_S-transferase-like_[Hydra_vulgaris]	1.7e-39	Glutathione_S_transferase	NA	transferase_activity	NA	NA
HyS3408.1	5	0	3.08202	0.385	0.064	0	KOX78779.1_Cdc42_like_protein_[Melipona_quadrifasciata]	1.7e-20	Cell_division_control_protein_42_homolog_(Fragment)	NA	GTPase_activity	small_GTPase_mediated_signal_transduction	cell_cortex
HyS0060.49	5	0	4.32381	0.347	0.026	0	XP_012556381.1_PREDICTED:_receptor-type_tyrosine-protein_phosphatase_delta-like_isoform_X1_[Hydra_vulgaris]	4e-260	Receptor-type_tyrosine-protein_phosphatase_delta	PTPRF	protein_tyrosine_phosphatase_activity	peptidyl-tyrosine_dephosphorylation	integral_component_of_membrane
HyS0011.276	5	0	1.85973	0.495	0.175	0	XP_027043789.1_dystrophin-like_isoform_X2_[Pocillopora_damicornis]	0	Dystrophin	NA	zinc_ion_binding	cellular_oxidant_detoxification	NA
HyS0099.32	5	0	2.40815	0.442	0.124	0	XP_012554371.1_PREDICTED:_receptor-type_tyrosine-protein_phosphatase_delta_[Hydra_vulgaris]	0	Receptor-type_tyrosine-protein_phosphatase_delta	NA	protein_tyrosine_phosphatase_activity	peptidyl-tyrosine_dephosphorylation	integral_component_of_membrane
HyS0042.123	5	0	5.6862	0.426	0.109	0	NA	NA	NA	NA	NA	NA	NA
HyS0035.24	5	0	2.31583	0.47	0.153	0	NA	NA	NA	NA	NA	NA	NA
HyS0032.224	5	0	1.67347	0.489	0.173	0	XP_020915351.1_DNA_repair_protein_RAD50-like_[Exaiptasia_pallida]	6e-223	Inosine_triphosphate_pyrophosphatase	NA	NADH_pyrophosphatase_activity	telomere_maintenance	Mre11_complex
HyS0010.278	5	0	4.84665	0.334	0.019	0	KYQ92203.1_hypothetical_protein_DLAC_11678_[Tieghemostelium_lacteum]	3.3e-07	NA	NA	NA	NA	NA
HyS0015.113	5	0	2.89136	0.387	0.073	0	XP_012559215.1_PREDICTED:_low-density_lipoprotein_receptor-related_protein_4-like,_partial_[Hydra_vulgaris]	0	Very_low-density_lipoprotein_receptor	LRP2	calcium_ion_binding	proteolysis	Golgi_apparatus
HyS0037.86	5	0	4.34883	0.346	0.033	0	NA	NA	Mediator_of_DNA_damage_checkpoint_protein_1	CLEC-199	chitin_binding	chitin_metabolic_process	extracellular_region
HyS0059.36	5	0	2.74459	0.4	0.088	0	XP_002165581.2_PREDICTED:_uncharacterized_protein_LOC100200691_[Hydra_vulgaris]	3.1e-45	Putative_cnidarian_restricted_protein	NA	NA	NA	NA
HyS0095.27	5	0	5.55152	0.465	0.154	0	NA	NA	NA	NA	NA	NA	NA
HyS0027.15	5	0	4.55956	0.985	0.676	0	NA	NA	NA	NA	NA	NA	NA
HyS0003.237	5	0	1.52762	0.627	0.32	0	XP_020914158.1_uncharacterized_protein_LOC110251768_[Exaiptasia_pallida]	8.2e-92	Lysine-specific_demethylase_8	NA	2-oxoglutarate-dependent_dioxygenase_activity	oxidation-reduction_process	NA
HyS0023.96	5	0	5.93604	0.314	0.008	0	XP_002157812.1_PREDICTED:_SCO-spondin-like,_partial_[Hydra_vulgaris]	1.2e-202	Metalloendopeptidase	NA	G_protein-coupled_receptor_activity	negative_regulation_of_angiogenesis	extracellular_region
HyS0069.57	5	0	3.39821	0.358	0.052	0	NA	NA	NA	NA	NA	NA	NA
HyS0054.49	5	0	3.39639	0.372	0.068	0	NA	NA	NA	NA	NA	NA	NA
HyS0042.24	5	0	4.56152	0.331	0.031	0	KYN35697.1_Low_choriolytic_enzyme_[Trachymyrmex_septentrionalis]	1.1e-36	Metalloendopeptidase	NA	metalloendopeptidase_activity	proteolysis	extracellular_space
HyS0015.97	5	0	4.3774	0.323	0.024	0	XP_012559007.1_PREDICTED:_uncharacterized_protein_LOC100199872_[Hydra_vulgaris]	8.4e-158	Stonustoxin_subunit_alpha	NA	GTP_binding	mitotic_cell_cycle	chromosome,_centromeric_region
HyS0050.39	5	0	2.03498	0.416	0.118	0	XP_012558038.1_PREDICTED:_uncharacterized_protein_LOC100201401_isoform_X2_[Hydra_vulgaris]	7.1e-10	NA	NA	NA	NA	NA
HyS0060.45	5	0	3.39007	0.335	0.038	0	XP_003385101.2_PREDICTED:_muscle,_skeletal_receptor_tyrosine_protein_kinase-like_[Amphimedon_queenslandica]	7.4e-18	Plasminogen	NA	serine-type_endopeptidase_activity	proteolysis	NA
HyS0006.47	5	0	5.83785	0.306	0.01	0	KMQ87653.1_integrase_core_domain_protein_[Lasius_niger]	7.7e-11	Membrane_protein_involved_in_the_export_of_O-antigen_and_teichoic_acid	LOC108276941	G_protein-coupled_receptor_activity	cell_surface_receptor_signaling_pathway	extracellular_region
HyS0016.270	5	0	3.95393	0.322	0.026	0	XP_012555614.1_PREDICTED:_uncharacterized_protein_LOC105844041_[Hydra_vulgaris]	2.8e-26	NA	NA	NA	NA	NA
HyS0061.38	5	0	4.53877	0.31	0.014	0	NA	NA	NA	NA	NA	NA	NA
HyS1560.1	5	0	1.86485	0.472	0.176	0	XP_015780019.1_PREDICTED:_uncharacterized_protein_LOC107357901_[Acropora_digitifera]	6.8e-14	NA	NA	NA	NA	NA
HyS0021.254	5	0	4.84591	0.309	0.015	0	RZF42526.1_hypothetical_protein_LSTR_LSTR004445_[Laodelphax_striatella]	9.6e-14	NA	NA	NA	NA	NA
HyS0073.18	5	0	2.58134	0.373	0.079	0	XP_012566091.1_PREDICTED:_TNF_receptor-associated_factor_5-like_[Hydra_vulgaris]	1e-58	TNF_receptor-associated_factor	NA	tumor_necrosis_factor_receptor_binding	regulation_of_apoptotic_process	CD40_receptor_complex
HyS0100.3	5	0	1.78295	0.431	0.137	0	NA	NA	NA	NA	NA	NA	NA
HyS0002.495	5	0	3.9313	0.323	0.03	0	XP_011686120.1_PREDICTED:_uncharacterized_protein_LOC105448935_isoform_X1_[Wasmannia_auropunctata]	3.4e-39	NA	NA	NA	NA	NA
HyS0099.24	5	0	1.51769	0.445	0.155	0	NA	NA	NA	NA	NA	NA	NA
HyS0002.89	5	0	1.54823	0.628	0.34	0	XP_004210254.2_PREDICTED:_nuclear_receptor-binding_protein-like_[Hydra_vulgaris]	4.4e-180	Nuclear_receptor_binding_protein_1	NRBP1	protein_kinase_activity	protein_phosphorylation	endomembrane_system
HyS0064.95	5	0	3.65289	0.31	0.029	0	NA	NA	NA	NA	NA	NA	NA
HyS0045.76	5	0	2.31422	0.398	0.118	0	XP_028404247.1_uncharacterized_protein_LOC114526906_[Dendronephthya_gigantea]	5.1e-99	JmjC_domain-containing_protein_7	NA	2-oxoglutarate-dependent_dioxygenase_activity	oxidation-reduction_process	NA
HyS0007.23	5	0	2.63917	0.341	0.062	0	NA	NA	NA	NA	NA	NA	NA
HyS0148.8	5	0	3.69282	0.31	0.031	0	NA	NA	Leucine-rich_repeat_protein	NA	NA	NA	NA
HyS0014.134	5	0	2.07452	0.388	0.116	0	XP_012556444.1_PREDICTED:_uncharacterized_protein_LOC101236105_[Hydra_vulgaris]	1.5e-113	Growth_arrest-specific_protein_2	NA	microtubule_binding	apoptotic_process	cytoskeleton
HyS0041.9	5	0	2.30428	0.43	0.163	0	XP_012560858.1_PREDICTED:_cytosolic_endo-beta-N-acetylglucosaminidase-like_[Hydra_vulgaris]	5.4e-208	Cytosolic_endo-beta-N-acetylglucosaminidase	ENGASE	mannosyl-glycoprotein_endo-beta-N-acetylglucosaminidase_activity	protein_deglycosylation	cytoplasm
HyS0053.92	5	0	2.55105	0.334	0.067	0	XP_020631213.1_NFX1-type_zinc_finger-containing_protein_1-like_[Orbicella_faveolata]	0	Zinc_finger-containing_protein_1	ZNFX1	zinc_ion_binding	regulation_of_transcription,_DNA-templated	nucleus
HyS0030.180	5	0	2.42354	0.398	0.133	0	XP_012559512.1_PREDICTED:_protein_zer-1_homolog_[Hydra_vulgaris]	1.5e-162	Zyg-11_protein_B	ZER1	protein_serine/threonine_kinase_activity	protein_phosphorylation	Cul2-RING_ubiquitin_ligase_complex
HyS0034.176	5	0	2.92316	0.341	0.076	0	XP_002162846.2_PREDICTED:_putative_adenosylhomocysteinase_3_[Hydra_vulgaris]	5e-266	Adenosylhomocysteinase	NA	adenosylhomocysteinase_activity	one-carbon_metabolic_process	cytosol
HyS0003.481	5	0	1.86669	0.394	0.13	0	XP_002159721.2_PREDICTED:_zinc_finger_protein_36,_C3H1_type-like_2-B_[Hydra_vulgaris]	1.9e-78	Butyrate_response_factor_1	ZFP36L2	metal_ion_binding	cellular_response_to_granulocyte_macrophage_colony-stimulating_factor_stimulus	nucleus
HyS0007.249	5	0	3.38692	0.315	0.051	0	XP_011404097.2_PREDICTED:_receptor-type_tyrosine-protein_phosphatase_epsilon-like_[Amphimedon_queenslandica]	2e-42	Receptor-type_tyrosine-protein_phosphatase_T	NA	protein_tyrosine_phosphatase_activity	peptidyl-tyrosine_dephosphorylation	integral_component_of_membrane
HyS0013.116	5	0	1.86815	0.419	0.159	0	XP_012554388.1_PREDICTED:_transient_receptor_potential_cation_channel_subfamily_M_member_1-like_[Hydra_vulgaris]	2.4e-273	Transient_receptor_potential_cation_channel_trpm	NA	ADP-ribose_diphosphatase_activity	response_to_oxidative_stress	integral_component_of_membrane
HyS0005.442	5	0	2.45896	0.348	0.089	0	XP_012563239.1_PREDICTED:_uncharacterized_protein_LOC100197914_[Hydra_vulgaris]	1.2e-285	Head-specific_guanylate_cyclase	GUCY1A2	guanylate_cyclase_activity	cGMP_biosynthetic_process	guanylate_cyclase_complex,_soluble
HyS0024.51	5	0	1.54008	0.741	0.484	0	XP_022783818.1_E3_ubiquitin-protein_ligase_rnf213-alpha-like_isoform_X1_[Stylophora_pistillata]	0	E3_ubiquitin-protein_ligase	RNF213	ubiquitin-protein_transferase_activity	protein_ubiquitination	cytosol
HyS0001.83	5	0	2.15878	0.37	0.118	0	XP_020611246.1_protein_c-ets-2-A-like_isoform_X1_[Orbicella_faveolata]	6.2e-25	NA	NA	NA	NA	NA
HyS0032.20	5	0	1.93308	0.334	0.082	0	XP_012563410.1_PREDICTED:_zinc_metalloproteinase_nas-4-like_[Hydra_vulgaris]	7e-75	Zinc_metalloproteinase	NA	metalloendopeptidase_activity	proteolysis	extracellular_region
HyS0010.11	5	0	2.23641	0.346	0.096	0	XP_012555017.1_PREDICTED:_ADP-ribosyl_cyclase/cyclic_ADP-ribose_hydrolase-like_[Hydra_vulgaris]	2.7e-37	ADP-ribosyl_cyclase/cyclic_ADP-ribose_hydrolase	NA	NAD+_nucleosidase_activity	NA	integral_component_of_membrane
HyS0199.4	5	0	2.26326	0.334	0.085	0	OQS03267.1_hypothetical_protein_THRCLA_21198_[Thraustotheca_clavata]	7.3e-55	NA	NA	NA	NA	NA
HyS0024.132	5	0	2.38188	0.33	0.082	0	XP_012553937.1_PREDICTED:_NFX1-type_zinc_finger-containing_protein_1_[Hydra_vulgaris]	0	NFX1-type_zinc_finger-containing_protein_1	ZNFX1	zinc_ion_binding	regulation_of_transcription,_DNA-templated	nucleus
HyS0074.35	5	0	2.70173	0.318	0.07	0	XP_002160625.2_PREDICTED:_filamin-A-like_[Hydra_vulgaris]	0	Tetraspanin	BMA-FLN-2	actin_binding	actin_cytoskeleton_organization	actin_filament_bundle
HyS0027.152	5	0	2.58984	0.315	0.071	0	XP_004206788.2_PREDICTED:_low-density_lipoprotein_receptor-related_protein_2-like_isoform_X1_[Hydra_vulgaris]	2.6e-154	WAP_kazal_immunoglobulin_kunitz_and_NTR	NA	serine-type_endopeptidase_inhibitor_activity	negative_regulation_of_endopeptidase_activity	extracellular_region
HyS0045.131	5	0	2.28293	0.314	0.071	0	XP_012554600.1_PREDICTED:_myosin_light_chain_kinase_3-like,_partial_[Hydra_vulgaris]	5.4e-123	Myosin_light_chain_kinase,_smooth_muscle	NA	protein_kinase_activity	protein_phosphorylation	nucleus
HyS0028.144	5	0	2.27475	0.317	0.083	0	XP_004207050.1_PREDICTED:_uncharacterized_protein_LOC101236484_[Hydra_vulgaris]	2e-41	NA	NA	NA	NA	NA
HyS0015.193	5	0	2.66421	0.32	0.088	0	XP_012556252.1_PREDICTED:_mitogen-activated_protein_kinase_kinase_kinase_3-like_isoform_X1_[Hydra_vulgaris]	7.1e-199	Mitogen-activated_protein_kinase_kinase_kinase_3	MAP3K2	protein_kinase_activity	protein_phosphorylation	nucleoplasm
HyS0628.1	5	0	1.9735	0.321	0.093	0	NA	NA	NA	NA	NA	NA	NA
HyS0064.93	5	0	1.463	0.837	0.611	0	NA	NA	Vesicle-associated_protein_(Fragment)	NA	RNA_binding	regulation_of_RNA_splicing	T-tubule
HyS0051.124	5	0	1.43583	0.901	0.684	0	XP_012566091.1_PREDICTED:_TNF_receptor-associated_factor_5-like_[Hydra_vulgaris]	1.3e-69	TNF_receptor-associated_factor	NA	zinc_ion_binding	regulation_of_apoptotic_process	CD40_receptor_complex
HyS0005.393	5	0	1.50252	0.301	0.085	0	NA	NA	NA	NA	NA	NA	NA
HyS0004.256	5	3.72e-298	1.8257	0.501	0.229	8.21e-294	XP_002600645.1_hypothetical_protein_BRAFLDRAFT_102424_[Branchiostoma_floridae]	8.5e-197	Granulin_precursor	GRN	chaperone_binding	positive_regulation_of_lysosome_organization	lysosomal_membrane
HyS0059.43	5	1.29e-297	1.4966	0.717	0.44	2.83e-293	XP_002162760.3_PREDICTED:_N-acyl-phosphatidylethanolamine-hydrolyzing_phospholipase_D-like_[Hydra_vulgaris]	4.7e-188	N-acyl-phosphatidylethanolamine-hydrolyzing_phospholipase_D	NAPEPLD	N-acylphosphatidylethanolamine-specific_phospholipase_D_activity	N-acylphosphatidylethanolamine_metabolic_process	Golgi_apparatus
HyS0001.532	5	1.12e-293	2.0167	0.354	0.125	2.47e-289	XP_012559202.1_PREDICTED:_myosin-VIIa-like_[Hydra_vulgaris]	0	Unconventional_myosin-VIIa	MYO7A	actin_filament_binding	inner_ear_receptor_cell_stereocilium_organization	myosin_complex
HyS0106.13	5	1.53e-291	1.47955	0.448	0.18	3.37e-287	XP_020624125.1_tripartite_motif-containing_protein_3-like_[Orbicella_faveolata]	1.3e-15	NA	NA	NA	NA	NA
HyS0053.106	5	2.17e-291	2.01782	0.35	0.121	4.78e-287	WP_011398545.1_hypothetical_protein_[Hahella_chejuensis]	3e-32	TIR_domain-containing_protein	NA	NA	signal_transduction	integral_component_of_membrane
HyS0008.292	5	1.81e-288	1.87679	0.305	0.095	3.98e-284	NA	NA	NA	NA	NA	NA	NA
HyS0003.436	5	2.01e-278	2.00323	0.358	0.13	4.44e-274	XP_012554696.1_PREDICTED:_sacsin-like_[Hydra_vulgaris]	0	Histidine_kinase-like_ATPase,_C-terminal_domain_containing_protein	NA	kinase_activity	phosphorylation	plasmodesma
HyS0027.27	5	3.19e-278	1.21951	0.751	0.441	7.02e-274	XP_002155290.1_PREDICTED:_early_growth_response_protein_1-B-like_[Hydra_vulgaris]	6.6e-28	Early_growth_response_protein_1-B	EGR1	DNA_binding	embryonic_retina_morphogenesis_in_camera-type_eye	nucleus
HyS0058.49	5	8.31e-268	2.0223	0.383	0.152	1.83e-263	XP_004211058.2_PREDICTED:_zinc_finger_protein_184-like_[Hydra_vulgaris]	3e-32	Ankyrin_and_tpr_repeat_domain_protein	NA	ADP_binding	NA	NA
HyS0006.423	5	1.24e-251	2.12516	0.394	0.165	2.72e-247	XP_002163359.1_PREDICTED:_gamma-interferon-inducible_lysosomal_thiol_reductase-like_[Hydra_vulgaris]	9.5e-70	gamma-interferon-inducible_lysosomal_thiol_reductase	NA	protein-disulfide_reductase_activity	oxidation-reduction_process	lysosome
HyS0100.15	5	1.06e-249	1.73772	0.321	0.113	2.33e-245	NA	NA	NA	NA	NA	NA	NA
HyS0052.86	5	2.22e-243	1.37312	0.556	0.297	4.88e-239	XP_002170014.2_PREDICTED:_peroxiredoxin-6-like_[Hydra_vulgaris]	3.6e-93	Alkyl_hydroperoxide_reductase_subunit_C/_Thiol_specific_antioxidant	NA	peroxiredoxin_activity	cellular_oxidant_detoxification	cytosol
HyS0032.176	5	3.49e-242	1.65082	0.453	0.211	7.7e-238	XP_015777747.1_PREDICTED:_NFX1-type_zinc_finger-containing_protein_1-like_[Acropora_digitifera]	2.3e-305	Zinc_finger-containing_protein_1	ZNFX1	zinc_ion_binding	regulation_of_transcription,_DNA-templated	nucleus
HyS0099.6	5	3.05e-241	1.31195	0.491	0.234	6.72e-237	NA	NA	NA	NA	NA	NA	NA
HyS0010.389	5	5.17e-240	1.40182	0.655	0.393	1.14e-235	XP_012553531.1_PREDICTED:_cysteine_and_glycine-rich_protein_1-like_[Hydra_vulgaris]	3.2e-38	Cysteine_and_glycine-rich_protein_2	CSRP1	metal_ion_binding	sarcomere_organization	stress_fiber
HyS0210.1	5	1.11e-238	1.23832	0.805	0.632	2.45e-234	XP_022783818.1_E3_ubiquitin-protein_ligase_rnf213-alpha-like_isoform_X1_[Stylophora_pistillata]	0	E3_ubiquitin-protein_ligase	RNF213	ubiquitin-protein_transferase_activity	protein_ubiquitination	cytosol
HyS0135.8	5	5.38e-237	1.852	0.372	0.153	1.18e-232	XP_002161527.2_PREDICTED:_6-phosphogluconate_dehydrogenase,_decarboxylating_[Hydra_vulgaris]	8.6e-236	6-phosphogluconate_dehydrogenase,_decarboxylating	PGD	phosphogluconate_dehydrogenase_(decarboxylating)_activity	D-gluconate_metabolic_process	cytosol
HyS0006.417	5	9.13e-237	2.42152	0.361	0.148	2.01e-232	XP_012553840.1_PREDICTED:_ras-associating_and_dilute_domain-containing_protein-like_[Hydra_vulgaris]	3.1e-287	Ras_association_and_DIL_domains	NA	polynucleotide_adenylyltransferase_activity	signal_transduction	integral_component_of_membrane
HyS0013.237	5	1.98e-234	1.52886	0.439	0.194	4.36e-230	XP_004208551.2_PREDICTED:_AN1-type_zinc_finger_protein_2B-like_[Hydra_vulgaris]	2.4e-40	Arsenite_inducuble_RNA_associated_protein_aip-1,_putative	NA	zinc_ion_binding	cellular_response_to_arsenic-containing_substance	proteasome_complex
HyS0003.140	5	2.31e-233	1.78031	0.335	0.127	5.08e-229	PFX26685.1_E3_ubiquitin-protein_ligase_MIB2_[Stylophora_pistillata]	1.2e-82	Skeletrophin	NA	ubiquitin-protein_transferase_activity	protein_ubiquitination	NA
HyS0056.96	5	2.37e-229	1.36192	0.453	0.21	5.22e-225	PFX25860.1_Protein_NLRC3_[Stylophora_pistillata]	6.9e-09	NA	NA	NA	NA	NA
HyS0035.25	5	7.86e-226	2.2305	0.477	0.24	1.73e-221	NA	NA	Capsid_protein_(Fragment)	NA	NA	NA	T=1_icosahedral_viral_capsid
HyS0011.157	5	3.83e-223	1.61913	0.341	0.133	8.43e-219	RMX55719.1_hypothetical_protein_pdam_00016054_[Pocillopora_damicornis]	0	Dysferlin_limb_girdle_muscular_dystrophy_2B_(Autosomal_recessive)	MYOF	poly(ADP-ribose)_glycohydrolase_activity	myoblast_fusion	integral_component_of_membrane
HyS0003.200	5	2.17e-222	1.47692	0.339	0.131	4.79e-218	XP_004208393.2_PREDICTED:_uncharacterized_protein_LOC101235770_[Hydra_vulgaris]	2.1e-195	Poly_[ADP-ribose]_polymerase_12_(Fragment)	NA	metal_ion_binding	NA	NA
HyS0125.12	5	6.68e-219	1.27576	0.55	0.301	1.47e-214	XP_012561330.1_PREDICTED:_ELKS/Rab6-interacting/CAST_family_member_1-like_isoform_X1_[Hydra_vulgaris]	5.9e-69	NA	NA	NA	NA	NA
HyS0077.17	5	7.88e-219	1.69902	0.373	0.159	1.74e-214	NA	NA	NA	NA	NA	NA	NA
HyS0025.170	5	2.16e-218	1.71493	0.348	0.142	4.76e-214	XP_012562152.1_PREDICTED:_serine/threonine-protein_kinase_MRCK_alpha-like_[Hydra_vulgaris]	2e-207	Serine/threonine-protein_kinase_Genghis_Khan	NA	protein_serine/threonine_kinase_activity	protein_phosphorylation	cytoskeleton
HyS0049.74	5	5.5e-217	1.5816	0.323	0.123	1.21e-212	XP_012557567.1_PREDICTED:_epidermal_growth_factor_receptor_kinase_substrate_8-like_isoform_X1_[Hydra_vulgaris]	1.7e-111	Epidermal_growth_factor_receptor_kinase_substrate_8	NA	Rac_guanyl-nucleotide_exchange_factor_activity	positive_regulation_of_ruffle_assembly	ruffle_membrane
HyS0022.279	5	7.39e-217	1.49215	0.392	0.17	1.63e-212	XP_004208576.1_PREDICTED:_alpha-actinin,_sarcomeric-like_[Hydra_vulgaris]	0	Alpha-actinin,_sarcomeric	NA	actin_binding	actin_crosslink_formation	brush_border
HyS0042.52	5	4.87e-213	1.64847	0.302	0.112	1.07e-208	XP_012554474.1_PREDICTED:_fibroblast_growth_factor_receptor_1-A-like_[Hydra_vulgaris]	1.2e-247	Fibroblast_growth_factor_receptor_B	FGFR1	fibroblast_growth_factor-activated_receptor_activity	fibroblast_growth_factor_receptor_signaling_pathway	receptor_complex
HyS0007.62	5	4.7e-207	1.36235	0.678	0.463	1.04e-202	NP_001274311.1_uncharacterized_protein_LOC100215682_[Hydra_vulgaris]	1.6e-49	NA	NA	NA	NA	NA
HyS0399.1	5	6.62e-206	1.69661	0.314	0.123	1.46e-201	NA	NA	NA	NA	NA	NA	NA
HyS0002.38	5	1.15e-203	1.92713	0.352	0.153	2.52e-199	NA	NA	NA	NA	NA	NA	NA
HyS0016.292	5	7.4e-202	1.06638	0.791	0.576	1.63e-197	XP_002158329.3_PREDICTED:_uncharacterized_protein_LOC100202905_[Hydra_vulgaris]	2.6e-18	NA	NA	NA	NA	NA
HyS0030.197	5	1.43e-200	1.11416	0.606	0.362	3.14e-196	KXJ09044.1_hypothetical_protein_AC249_AIPGENE26930_[Exaiptasia_pallida]	3e-12	NA	NA	NA	NA	NA
HyS0034.68	5	5.16e-198	1.67047	0.312	0.123	1.14e-193	XP_012559859.1_PREDICTED:_LOW_QUALITY_PROTEIN:_protein_PF14_0175-like_[Hydra_vulgaris]	0	Rho_guanine_nucleotide_exchange_factor_17	ARHGEF17	Rho_guanyl-nucleotide_exchange_factor_activity	regulation_of_Rho_protein_signal_transduction	integral_component_of_membrane
HyS0051.120	5	9.81e-198	1.52446	0.418	0.201	2.16e-193	XP_002165000.1_PREDICTED:_protein_kinase_C-like_[Hydra_vulgaris]	2.8e-299	Calcium-independent_protein_kinase_C	NA	protein_kinase_C_activity	protein_phosphorylation	presynapse
HyS0046.59	5	2.41e-197	1.31891	0.573	0.327	5.31e-193	XP_002166941.2_PREDICTED:_gastrula_zinc_finger_protein_XlCGF57.1-like_[Hydra_vulgaris]	4.2e-21	Cytospin-B	NA	nucleic_acid_binding	regulation_of_transcription,_DNA-templated	actin_cytoskeleton
HyS0011.99	5	1.72e-196	1.63407	0.313	0.122	3.79e-192	XP_012560424.1_PREDICTED:_cathepsin_L1-like_isoform_X1_[Hydra_vulgaris]	1.1e-136	Cysteine_proteinase	NA	cysteine-type_peptidase_activity	proteolysis	lysosome
HyS0025.13	5	4.55e-195	1.70099	0.389	0.183	1e-190	XP_002170839.2_PREDICTED:_POTE_ankyrin_domain_family_member_I-like_isoform_X2_[Hydra_vulgaris]	4.6e-169	Actin,_other_eukaryote_(Fragment)	NA	NA	NA	NA
HyS0007.72	5	2.88e-194	1.66707	0.365	0.159	6.35e-190	XP_004991231.1_hypothetical_protein_PTSG_08207_[Salpingoeca_rosetta]	5.3e-15	NA	NA	NA	NA	NA
HyS0026.198	5	7.84e-190	1.5736	0.432	0.22	1.73e-185	XP_012561647.1_PREDICTED:_mutS_protein_homolog_5-like_[Hydra_vulgaris]	6.2e-223	DNA_mismatch_repair_protein_MutS,_core	NA	mismatched_DNA_binding	mismatch_repair	MutSalpha_complex
HyS0016.61	5	4.64e-187	1.50761	0.333	0.142	1.02e-182	XP_012559878.1_PREDICTED:_tyrosine-protein_kinase_SRK3_[Hydra_vulgaris]	3.2e-164	Tyrosine-protein_kinase	FES	non-membrane_spanning_protein_tyrosine_kinase_activity	peptidyl-tyrosine_phosphorylation	cytoskeleton
HyS0077.47	5	2.52e-186	1.48666	0.642	0.456	5.54e-182	XP_002160438.2_PREDICTED:_serine/threonine-protein_kinase_WNK3-like,_partial_[Hydra_vulgaris]	3.6e-187	WNK_lysine_deficient_protein_kinase_1	NA	protein_serine/threonine_kinase_activity	protein_phosphorylation	cytosol
HyS0016.36	5	3.13e-186	1.31515	0.433	0.215	6.91e-182	XP_002156456.2_PREDICTED:_tropomodulin-1-like_[Hydra_vulgaris]	3.3e-99	Mt-tropomodulin	NA	tropomyosin_binding	pointed-end_actin_filament_capping	striated_muscle_thin_filament
HyS0034.34	5	1.54e-182	1.41673	0.386	0.181	3.39e-178	XP_012554729.1_PREDICTED:_Krueppel-like_factor_3_isoform_X2_[Hydra_vulgaris]	3.3e-26	Transforming_growth_factor-beta-inducible_early_growth_response_protein_(Fragment)	NA	nucleic_acid_binding	erythrocyte_maturation	nucleus
HyS0055.69	5	1.93e-181	1.56714	0.31	0.128	4.26e-177	XP_012555152.1_PREDICTED:_prolyl_endopeptidase_FAP-like_isoform_X3_[Hydra_vulgaris]	3.8e-279	Fibroblast_activation_protein_alpha	FAP	serine-type_peptidase_activity	proteolysis	integral_component_of_membrane
HyS0014.37	5	1.23e-169	1.05744	0.703	0.495	2.72e-165	XP_002157650.2_PREDICTED:_thioredoxin-like_[Hydra_vulgaris]	8.3e-27	Thioredoxin_H-type	NA	protein_disulfide_oxidoreductase_activity	glycerol_ether_metabolic_process	cell
HyS0019.146	5	8.75e-168	1.60712	0.418	0.213	1.93e-163	XP_027014803.1_uncharacterized_protein_LOC113650579_[Tachysurus_fulvidraco]	0.00018	NA	NA	NA	NA	NA
HyS0078.25	5	3.11e-167	1.14939	0.56	0.344	6.85e-163	XP_012559389.1_PREDICTED:_afadin_[Hydra_vulgaris]	0	Trifunctional_purine_biosynthetic_protein_adenosine-3	GART	phosphoribosylformylglycinamidine_cyclo-ligase_activity	purine_nucleobase_biosynthetic_process	cytosol
HyS0003.132	5	7.5e-167	1.35279	0.309	0.13	1.65e-162	XP_020603539.1_kinesin-like_protein_KIF16B_[Orbicella_faveolata]	2.5e-192	Kinesin_motor_domain-containing_protein_(Fragment)	KIF16B	microtubule_motor_activity	microtubule-based_movement	phagocytic_vesicle
HyS0011.123	5	1.86e-166	1.65409	0.3	0.126	4.1e-162	XP_020602737.1_smoothelin-like_protein_1_isoform_X1_[Orbicella_faveolata]	1.9e-28	Alpha-actinin	NA	actin_binding	actin_cytoskeleton_organization	filamentous_actin
HyS0091.44	5	1.92e-164	1.33597	0.442	0.235	4.23e-160	XP_004210423.1_PREDICTED:_protein_FAM46C-like_[Hydra_vulgaris]	1.5e-140	Terminal_nucleotidyltransferase_5ba	TENT5D	RNA_adenylyltransferase_activity	metabolic_process	membrane
HyS0027.17	5	1.18e-163	1.22977	0.332	0.146	2.6e-159	XP_012554696.1_PREDICTED:_sacsin-like_[Hydra_vulgaris]	0	RING-type_domain-containing_protein	NA	NA	NA	NA
HyS0079.39	5	1.56e-162	1.46897	0.407	0.209	3.43e-158	XP_012561175.1_PREDICTED:_contactin-2-like_isoform_X1_[Hydra_vulgaris]	3.4e-230	Contactin-2_(Fragment)	NA	NA	NA	NA
HyS0004.27	5	7.31e-158	1.34688	0.384	0.191	1.61e-153	XP_002158536.2_PREDICTED:_serine/threonine-protein_kinase_dst1-like_[Hydra_vulgaris]	2.5e-136	Myosin_light_chain_kinase,_smooth_muscle	NA	protein_kinase_activity	protein_phosphorylation	nucleus
HyS0001.708	5	9.99e-158	1.25746	0.431	0.225	2.2e-153	ADK97797.1_allorecognition_2_[Hydractinia_symbiolongicarpus]	2.2e-184	Allorecognition_2	ALR2	NA	NA	integral_component_of_membrane
HyS0001.707	5	1.04e-156	1.34172	0.362	0.173	2.29e-152	ADK97778.1_allorecognition_2_[Hydractinia_symbiolongicarpus]	2.5e-120	Allorecognition_2	ALR2	NA	NA	integral_component_of_membrane
HyS0010.441	5	2.39e-154	1.36528	0.356	0.171	5.27e-150	XP_012564847.1_PREDICTED:_uncharacterized_protein_LOC101240615,_partial_[Hydra_vulgaris]	2.6e-35	NA	NA	NA	NA	NA
HyS0034.47	5	1.48e-152	1.3003	0.327	0.149	3.26e-148	XP_002156088.1_PREDICTED:_G1/S-specific_cyclin-D2-like_[Hydra_vulgaris]	1.5e-110	Cyclin_N-terminal_domain-containing_protein_(Fragment)	CCND3	protein_kinase_binding	positive_regulation_of_cyclin-dependent_protein_serine/threonine_kinase_activity	cyclin-dependent_protein_kinase_holoenzyme_complex
HyS0002.273	5	4.19e-147	1.43293	0.314	0.142	9.24e-143	NA	NA	NA	NA	NA	NA	NA
HyS0181.4	5	1.69e-140	1.22842	0.367	0.185	3.72e-136	XP_002162619.1_PREDICTED:_LIM_domain-binding_protein_3-like_isoform_X4_[Hydra_vulgaris]	7e-225	PDZ_and_LIM_domain_protein_Zasp	NA	metal_ion_binding	developmental_process	adherens_junction
HyS0004.443	5	9.69e-140	1.23961	0.301	0.135	2.13e-135	XP_012562856.1_PREDICTED:_uncharacterized_protein_LOC101239750,_partial_[Hydra_vulgaris]	0	Discoidin_domain_receptor_tyrosine_kinase_2	NA	protein_tyrosine_kinase_collagen_receptor_activity	cell_adhesion	receptor_complex
HyS0014.157	5	6.98e-137	1.19945	0.516	0.327	1.54e-132	NA	NA	Tropomyosin-2	NA	NA	NA	NA
HyS0010.43	5	9.03e-135	1.17039	0.514	0.329	1.99e-130	NA	NA	NA	NA	NA	NA	NA
HyS0015.171	5	1.72e-131	1.282	0.331	0.162	3.78e-127	XP_012563543.1_PREDICTED:_ATP-binding_cassette_sub-family_A_member_3-like_[Hydra_vulgaris]	0	ATP-binding_cassette	ABCA3	ATPase-coupled_transmembrane_transporter_activity	transmembrane_transport	integral_component_of_membrane
HyS0070.34	5	1.87e-131	1.29794	0.732	0.574	4.13e-127	XP_002163558.2_PREDICTED:_uncharacterized_protein_LOC100211907_[Hydra_vulgaris]	1.6e-27	NA	NA	NA	NA	NA
HyS0083.17	5	5.66e-131	1.15176	0.433	0.246	1.25e-126	XP_012558284.1_PREDICTED:_ER_membrane_protein_complex_subunit_6-like_[Hydra_vulgaris]	1.3e-07	NA	NA	NA	NA	NA
HyS0001.516	5	1.6e-128	1.19356	0.772	0.589	3.52e-124	XP_002154415.1_PREDICTED:_beta-amyloid-like_protein_[Hydra_vulgaris]	3.7e-183	BPTI/Kunitz_inhibitor_domain-containing_protein_(Fragment)	APP	heparin_binding	nervous_system_development	nuclear_envelope_lumen
HyS0005.75	5	2.18e-121	1.0182	0.521	0.33	4.8e-117	XP_012554505.1_PREDICTED:_uncharacterized_protein_LOC100206545_[Hydra_vulgaris]	9.4e-66	FERM_domain-containing_protein_(Fragment)	NA	actin_binding	NA	cytoskeleton
HyS0083.40	5	4.06e-120	1.22827	0.354	0.189	8.95e-116	XP_012561506.1_PREDICTED:_protein_argonaute-2-like_[Hydra_vulgaris]	3.2e-88	Argonaute_RISC_catalytic_component_2	AGO2	endoribonuclease_activity,_cleaving_siRNA-paired_mRNA	mRNA_cleavage_involved_in_gene_silencing_by_miRNA	mRNA_cap_binding_complex
HyS0013.48	5	8.5e-118	1.53357	0.302	0.147	1.87e-113	XP_002162176.1_PREDICTED:_glutathione_S-transferase-like_[Hydra_vulgaris]	1.4e-38	Glutathione_S_transferase	NA	transferase_activity	glutathione_metabolic_process	NA
HyS0053.110	5	4.42e-117	1.00465	0.556	0.361	9.73e-113	XP_025083839.1_heat_shock_cognate_71_kDa_protein_[Pomacea_canaliculata]	4.8e-279	Molecular_chaperone_DnaK	NA	ATP_binding	cellular_response_to_topologically_incorrect_protein	cytosol
HyS0021.273	5	1.08e-112	1.20352	0.353	0.188	2.37e-108	OBZ87121.1_hypothetical_protein_A0J61_04829_[Choanephora_cucurbitarum]	5e-08	NADH_dehydrogenase_1_alpha_subcomplex_subunit_4_NDUFA4	NA	NA	NA	integral_component_of_membrane
HyS0005.297	5	6.83e-112	1.02853	0.301	0.145	1.5e-107	XP_004206079.1_PREDICTED:_pyroglutamylated_RFamide_peptide_receptor-like_[Hydra_vulgaris]	1.3e-44	NA	NA	NA	NA	NA
HyS0090.29	5	1.32e-111	1.17	0.303	0.15	2.91e-107	XP_012557119.1_PREDICTED:_uncharacterized_protein_LOC100208668_isoform_X3_[Hydra_vulgaris]	0	Synaptotagmin_VIa	NA	Rab_GTPase_binding	intracellular_protein_transport	membrane
HyS0002.178	5	8.49e-108	1.03505	0.554	0.381	1.87e-103	XP_002158197.1_PREDICTED:_phosphoenolpyruvate_carboxykinase_[GTP],_mitochondrial-like_[Hydra_vulgaris]	6.6e-276	Phosphoenolpyruvate_carboxykinase,_cytosolic	NA	phosphoenolpyruvate_carboxykinase_(GTP)_activity	gluconeogenesis	cytosol
HyS0001.706	5	3.18e-105	1.06189	0.416	0.245	7e-101	ADK97778.1_allorecognition_2_[Hydractinia_symbiolongicarpus]	0	Allorecognition_2	ALR2	NA	NA	integral_component_of_membrane
HyS0041.34	5	5.71e-105	1.22195	0.316	0.165	1.26e-100	XP_012555076.1_PREDICTED:_FAD-dependent_oxidoreductase_domain-containing_protein_2-like_[Hydra_vulgaris]	1.9e-232	FAD-dependent_oxidoreductase_domain-containing_protein_2	FOXRED2	flavin_adenine_dinucleotide_binding	ubiquitin-dependent_ERAD_pathway	endoplasmic_reticulum_lumen
HyS0028.214	5	3.68e-103	1.2568	0.336	0.185	8.11e-99	XP_002170643.2_PREDICTED:_uncharacterized_protein_LOC100213914_isoform_X1_[Hydra_vulgaris]	1.5e-35	NA	NA	NA	NA	NA
HyS0025.47	5	1.33e-94	1.27512	0.352	0.204	2.94e-90	XP_012556373.1_PREDICTED:_rap1_GTPase-activating_protein_1-like_[Hydra_vulgaris]	1.8e-163	Rap_GTPase_activating_protein_1_(inferred_by_orthology_to_a_D._melanogaster_protein)	NA	GTPase_activator_activity	regulation_of_small_GTPase_mediated_signal_transduction	nuclear_membrane
HyS0017.61	5	1.46e-90	1.1855	0.349	0.204	3.21e-86	XP_002160992.3_PREDICTED:_transcriptional_regulator_ATRX-like,_partial_[Hydra_vulgaris]	3.2e-277	Alpha_thalassemia/mental_retardation_syndrome_X-linked	NA	ATP_binding	heterochromatin_organization_involved_in_chromatin_silencing	beta-heterochromatin
HyS0023.257	5	1.35e-88	1.04446	0.36	0.209	2.97e-84	XP_025083839.1_heat_shock_cognate_71_kDa_protein_[Pomacea_canaliculata]	1.6e-274	Molecular_chaperone_DnaK	NA	ATP_binding	chaperone_cofactor-dependent_protein_refolding	cytosol
HyS0015.276	5	4.46e-80	1.09008	0.763	0.711	9.83e-76	XP_002160204.3_PREDICTED:_SPRY_domain-containing_SOCS_box_protein_1-like_[Hydra_vulgaris]	3.7e-149	SPRY_domain-containing_SOCS_box_protein_1	SPSB1	sequence-specific_DNA_binding	intracellular_signal_transduction	SCF_ubiquitin_ligase_complex
HyS0134.3	5	1.57e-74	1.00874	0.308	0.18	3.47e-70	XP_012556413.1_PREDICTED:_spectrin_beta_chain,_non-erythrocytic_1-like_[Hydra_vulgaris]	0	Spectrin_beta_chain	NA	structural_constituent_of_cytoskeleton	actin_filament_capping	spectrin
HyS0007.415	5	1.64e-60	1.01327	0.426	0.309	3.61e-56	NA	NA	NA	NA	NA	NA	NA
HyS0056.33	6	0	4.54986	0.958	0.102	0	XP_004207307.2_PREDICTED:_trafficking_protein_particle_complex_subunit_12-like_[Hydra_vulgaris]	2.2e-170	trafficking_protein_particle_complex_subunit_12	TRAPPC12	peptidase_activity,_acting_on_L-amino_acid_peptides	proteolysis	endoplasmic_reticulum-Golgi_intermediate_compartment
HyS0014.38	6	0	5.28916	0.863	0.046	0	XP_015752836.1_PREDICTED:_uncharacterized_protein_LOC107332617_[Acropora_digitifera]	3.6e-06	NA	NA	NA	NA	NA
HyS0017.49	6	0	4.91222	0.941	0.125	0	NA	NA	Small_secreted_domain	NB054	RNA_binding	stress_response_to_metal_ion	nematocyst
HyS0285.7	6	0	4.5658	0.894	0.084	0	XP_012557003.1_PREDICTED:_J_domain-containing_protein_DDB_G0295729-like_isoform_X2_[Hydra_vulgaris]	5.9e-23	NA	NA	NA	NA	NA
HyS0042.63	6	0	4.40789	0.891	0.088	0	XP_012557003.1_PREDICTED:_J_domain-containing_protein_DDB_G0295729-like_isoform_X2_[Hydra_vulgaris]	3.2e-23	NA	NA	NA	NA	NA
HyS0005.50	6	0	3.8907	0.873	0.077	0	XP_012564854.1_PREDICTED:_uncharacterized_protein_LOC100210570_[Hydra_vulgaris]	1.1e-32	IF_rod_domain-containing_protein	NA	DNA_binding	NA	keratin_filament
HyS0047.59	6	0	4.82689	0.846	0.05	0	NA	NA	Tfp_pilus_assembly_protein_FimV	NA	structural_constituent_of_cell_wall	synergid_death	transcription_factor_TFIIA_complex
HyS0004.361	6	0	5.23258	0.938	0.147	0	NA	NA	Nucleic_acid/nucleotide_deaminase_of_polymorphic_system_toxin	NA	structural_constituent_of_cuticle	epithelial_cell_proliferation	collagen_trimer
HyS0005.430	6	0	4.55154	0.857	0.071	0	XP_002164036.2_PREDICTED:_uncharacterized_protein_LOC100198078_[Hydra_vulgaris]	4e-44	NA	NA	NA	NA	NA
HyS0008.76	6	0	4.24227	0.873	0.087	0	NA	NA	NA	NA	NA	NA	NA
HyS0004.360	6	0	4.98143	0.921	0.15	0	NA	NA	Nucleic_acid/nucleotide_deaminase_of_polymorphic_system_toxin	NA	structural_constituent_of_cuticle	cuticle_development_involved_in_collagen_and_cuticulin-based_cuticle_molting_cycle	collagen_trimer
HyS0017.35	6	0	4.3817	0.828	0.062	0	NA	NA	Efflux_transporter_periplasmic_adaptor_subunit	NA	protein_serine/threonine_kinase_activity	neuropeptide_signaling_pathway	integral_component_of_membrane
HyS0008.304	6	0	5.12329	0.787	0.03	0	XP_012556916.1_PREDICTED:_GATA_zinc_finger_domain-containing_protein_14-like_[Hydra_vulgaris]	9.6e-07	NA	NA	NA	NA	NA
HyS0030.166	6	0	4.81673	0.872	0.115	0	XP_012564158.1_PREDICTED:_mucin-17-like_[Hydra_vulgaris]	2.5e-22	Zonadhesin	NA	scavenger_receptor_activity	chitin_metabolic_process	integral_component_of_membrane
HyS0004.369	6	0	5.07363	0.791	0.036	0	NA	NA	TNF_receptor_associated_factor_4	NA	structural_constituent_of_cuticle	NA	collagen_trimer
HyS0029.22	6	0	5.11508	0.973	0.222	0	XP_002161108.1_PREDICTED:_uncharacterized_protein_LOC100209382_[Hydra_vulgaris]	2.1e-55	NA	NA	NA	NA	NA
HyS0014.259	6	0	5.05902	0.799	0.058	0	XP_012563625.1_PREDICTED:_heterogeneous_nuclear_ribonucleoprotein_L-like_isoform_X4_[Hydra_vulgaris]	5e-261	Heterogeneous_nuclear_ribonucleoprotein_L	NA	RNA_binding	mRNA_processing	nucleus
HyS0004.359	6	0	3.97753	0.934	0.196	0	NA	NA	Collagen_type_IV_alpha_5_chain	NA	extracellular_matrix_structural_constituent	extracellular_matrix_organization	collagen_trimer
HyS0008.263	6	0	4.6534	0.95	0.212	0	NA	NA	Collagen_type_IX_alpha_1_chain	NA	structural_constituent_of_cuticle	basement_membrane_assembly	collagen_trimer
HyS0020.22	6	0	4.82885	0.839	0.101	0	XP_002164365.3_PREDICTED:_peptidyl-prolyl_cis-trans_isomerase_FKBP14-like_[Hydra_vulgaris]	5.5e-84	Peptidylprolyl_isomerase	FKBP7	peptidyl-prolyl_cis-trans_isomerase_activity	protein_peptidyl-prolyl_isomerization	endoplasmic_reticulum
HyS0105.10	6	0	5.3028	0.763	0.028	0	XP_012556166.1_PREDICTED:_uncharacterized_protein_LOC100210853_[Hydra_vulgaris]	1.6e-72	hepatocyte_growth_factor_activator_isoform_X2	NA	calcium_ion_binding	Notch_signaling_pathway	integral_component_of_membrane
HyS0019.68	6	0	3.91501	0.771	0.042	0	XP_002167200.2_PREDICTED:_proteoglycan_4-like_[Hydra_vulgaris]	9.1e-50	Minus_adhesion_receptor_1	NA	actin_binding	proteolysis	extracellular_region
HyS0098.37	6	0	4.46795	0.771	0.042	0	XP_012563990.1_PREDICTED:_uncharacterized_protein_LOC100202087_[Hydra_vulgaris]	1.5e-167	GPI-anchored_micronemal_antigen	NA	NA	phosphatidylserine_metabolic_process	integral_component_of_membrane
HyS0113.27	6	0	5.30207	0.744	0.035	0	XP_002155572.2_PREDICTED:_E3_ubiquitin-protein_ligase_TRIM71-like_[Hydra_vulgaris]	3e-227	Serine/threonine-protein_kinase_PknD	TRIM71	zinc_ion_binding	protein_polyubiquitination	integral_component_of_membrane
HyS0028.153	6	0	5.16896	0.743	0.038	0	XP_012558595.1_PREDICTED:_SCO-spondin-like,_partial_[Hydra_vulgaris]	0	Unc-5_netrin_receptor_A	UNC5A	netrin_receptor_activity	netrin-activated_signaling_pathway	integral_component_of_membrane
HyS0047.79	6	0	5.16744	0.793	0.093	0	NA	NA	NA	NA	NA	NA	NA
HyS0024.219	6	0	2.5915	0.836	0.136	0	NA	NA	vegetative_cell_wall_protein_gp1-like	NA	actin_binding	regulation_of_Rho_protein_signal_transduction	NA
HyS0035.120	6	0	5.62973	0.735	0.035	0	XP_002164274.2_PREDICTED:_glutathione_peroxidase_2-like_[Hydra_vulgaris]	2.8e-46	Epididymal_secretory_glutathione_peroxidase	GPX1	glutathione_peroxidase_activity	response_to_oxidative_stress	Lewy_body
HyS0013.224	6	0	5.75085	0.72	0.029	0	XP_012555705.1_PREDICTED:_uncharacterized_protein_LOC100202739_isoform_X1_[Hydra_vulgaris]	0	Membrane_peptidoglycan_carboxypeptidase	NA	connexin_binding	positive_regulation_of_Golgi_to_plasma_membrane_protein_transport	trans-Golgi_network
HyS0039.87	6	0	4.21626	0.782	0.102	0	XP_020917298.1_bifunctional_glutamate/proline--tRNA_ligase-like_[Exaiptasia_pallida]	0	Bifunctional_aminoacyl-tRNA_synthetase	EPRS	proline-tRNA_ligase_activity	prolyl-tRNA_aminoacylation	aminoacyl-tRNA_synthetase_multienzyme_complex
HyS0033.212	6	0	4.58128	0.747	0.07	0	NA	NA	NA	NA	NA	NA	NA
HyS0010.269	6	0	3.76418	0.726	0.054	0	XP_012557106.1_PREDICTED:_uncharacterized_protein_LOC100210627_isoform_X2_[Hydra_vulgaris]	8.2e-19	NA	NA	NA	NA	NA
HyS0002.213	6	0	4.46326	0.72	0.049	0	XP_002155458.1_PREDICTED:_transmembrane_prolyl_4-hydroxylase-like_[Hydra_vulgaris]	2.9e-161	Transmembrane_prolyl_4-hydroxylase	P4HTM	L-ascorbic_acid_binding	peptidyl-proline_hydroxylation_to_4-hydroxy-L-proline	endoplasmic_reticulum
HyS0021.234	6	0	4.16204	0.715	0.045	0	XP_020626709.1_fibropellin-1-like_[Orbicella_faveolata]	7e-12	Fibropellin-1	NA	calcium_ion_binding	Notch_signaling_pathway	integral_component_of_membrane
HyS0032.6	6	0	4.03816	0.713	0.045	0	XP_012555228.1_PREDICTED:_uncharacterized_protein_LOC100203116_[Hydra_vulgaris]	8.9e-160	NA	NA	NA	NA	NA
HyS0008.75	6	0	2.1878	0.814	0.156	0	XP_012557521.1_PREDICTED:_dnaJ_homolog_subfamily_C_member_1-like_[Hydra_vulgaris]	9.4e-138	DnaJ_like_protein_subfamily_C_member_1	DNAJC1	DNA_binding	regulation_of_protein_secretion	nucleus
HyS0046.53	6	0	3.63401	0.772	0.117	0	XP_012566904.1_PREDICTED:_uncharacterized_protein_LOC100207024_[Hydra_vulgaris]	0	HECT_domain-containing_protein	NA	ubiquitin-protein_transferase_activity	protein_ubiquitination	NA
HyS0004.364	6	0	2.05505	0.886	0.246	0	NA	NA	Nucleic_acid/nucleotide_deaminase_of_polymorphic_system_toxin	NA	structural_constituent_of_cuticle	extracellular_matrix_organization	collagen_trimer
HyS0017.48	6	0	3.82028	0.69	0.052	0	XP_012560577.1_PREDICTED:_uncharacterized_protein_LOC101239391_[Hydra_vulgaris]	3.4e-20	Replication_protein_A_subunit	NA	nucleic_acid_binding	cold_acclimation	nucleus
HyS0012.103	6	0	4.66405	0.672	0.038	0	XP_004211257.2_PREDICTED:_uncharacterized_protein_LOC101235976_isoform_X1_[Hydra_vulgaris]	1.4e-145	NA	NA	NA	NA	NA
HyS0109.14	6	0	4.00261	0.665	0.035	0	XP_012562767.1_PREDICTED:_rho_GTPase-activating_protein_gacF-like_isoform_X1_[Hydra_vulgaris]	6e-23	Alpha-ketoglutarate_decarboxylase	NA	oxoglutarate_dehydrogenase_(succinyl-transferring)_activity	tricarboxylic_acid_cycle	NA
HyS0002.30	6	0	4.75395	0.659	0.048	0	XP_002160414.2_PREDICTED:_transmembrane_prolyl_4-hydroxylase-like_[Hydra_vulgaris]	1.6e-183	Transmembrane_prolyl_4-hydroxylase	P4HTM	L-ascorbic_acid_binding	peptidyl-proline_hydroxylation_to_4-hydroxy-L-proline	endoplasmic_reticulum
HyS0003.480	6	0	3.77988	0.644	0.035	0	XP_002165160.2_PREDICTED:_uncharacterized_protein_LOC100205069_[Hydra_vulgaris]	2.2e-49	NA	NA	NA	NA	NA
HyS0002.281	6	0	3.34085	0.654	0.046	0	XP_012553474.1_PREDICTED:_nematogalectin_isoform_X1_[Hydra_vulgaris]	1.1e-93	C-terminal_tandem_repeated_domain_in_type_4_procollagen	NA	extracellular_matrix_structural_constituent	collagen-activated_tyrosine_kinase_receptor_signaling_pathway	collagen_trimer
HyS0075.16	6	0	4.92785	0.637	0.031	0	XP_012559154.1_PREDICTED:_galactosylgalactosylxylosylprotein_3-beta-glucuronosyltransferase_3-like_[Hydra_vulgaris]	3.1e-122	Galactosylgalactosylxylosylprotein_3-beta-glucuronosyltransferase	NA	galactosylgalactosylxylosylprotein_3-beta-glucuronosyltransferase_activity	protein_glycosylation	Golgi_membrane
HyS0019.116	6	0	3.76994	0.64	0.04	0	XP_012558397.1_PREDICTED:_pollen-specific_leucine-rich_repeat_extensin-like_protein_2_[Hydra_vulgaris]	4.2e-07	Neurofilament_heavy_polypeptide	NA	insulin-like_growth_factor_binding	NA	extracellular_region
HyS0052.52	6	0	5.62746	0.598	0.016	0	XP_012562143.1_PREDICTED:_uncharacterized_threonine-rich_GPI-anchored_glycoprotein_PJ4664.02-like_[Hydra_vulgaris]	0	Arylsulfatase_B_precursor	NA	sulfuric_ester_hydrolase_activity	positive_regulation_of_cell_cycle_G2/M_phase_transition	motile_cilium
HyS0042.111	6	0	4.4414	0.665	0.086	0	XP_002159952.3_PREDICTED:_uncharacterized_protein_LOC100207796_[Hydra_vulgaris]	0	UDP-N-acetylglucosamine_transporter	TXNDC12	peptide_disulfide_oxidoreductase_activity	cell_redox_homeostasis	endoplasmic_reticulum_lumen
HyS0019.67	6	0	3.88268	0.587	0.033	0	XP_012557057.1_PREDICTED:_uncharacterized_protein_LOC100204302_[Hydra_vulgaris]	4.9e-21	NA	NA	NA	NA	NA
HyS0010.73	6	0	3.76285	0.599	0.05	0	XP_012564281.1_PREDICTED:_regulator_of_telomere_elongation_helicase_1-like_[Hydra_vulgaris]	0	Regulator_of_telomere_elongation_helicase_1	RTEL1	DNA_helicase_activity	regulation_of_double-strand_break_repair_via_homologous_recombination	nucleus
HyS0016.20	6	0	4.14157	0.586	0.044	0	XP_002157985.1_PREDICTED:_multiple_coagulation_factor_deficiency_protein_2_homolog_[Hydra_vulgaris]	1.7e-34	Multiple_coagulation_factor_deficiency_protein_2_(inferred_by_orthology_to_a_human_protein)	NA	calcium_ion_binding	multicellular_organism_reproduction	extracellular_space
HyS0054.59	6	0	5.56054	0.551	0.015	0	NA	NA	NA	NA	NA	NA	NA
HyS0005.406	6	0	2.99567	0.581	0.049	0	XP_012560641.1_PREDICTED:_uncharacterized_protein_LOC100213236_[Hydra_vulgaris]	7.1e-174	Deleted_in_malignant_brain_tumors_1_protein	NA	wide_pore_channel_activity	transmembrane_transport	integral_component_of_membrane
HyS0039.16	6	0	4.00765	0.568	0.04	0	XP_012558885.1_PREDICTED:_uncharacterized_protein_LOC100205211_[Hydra_vulgaris]	2.1e-126	Rhamnose-binding_lectin	NA	carbohydrate_binding	NA	integral_component_of_membrane
HyS0008.105	6	0	2.92946	0.666	0.141	0	XP_002164718.2_PREDICTED:_uncharacterized_protein_LOC100203416_[Hydra_vulgaris]	3.3e-132	Innexin	NA	NA	ion_transport	gap_junction
HyS0013.324	6	0	5.26142	0.542	0.021	0	XP_012556370.1_PREDICTED:_uncharacterized_protein_LOC100198409_isoform_X3_[Hydra_vulgaris]	1.6e-295	max-binding_protein_MNT	NA	structural_constituent_of_cell_wall	regulation_of_cell_cycle	extracellular_region
HyS0132.14	6	0	4.83127	0.542	0.025	0	XP_002154996.1_PREDICTED:_uncharacterized_protein_LOC100211932_[Hydra_vulgaris]	4.9e-09	NA	NA	NA	NA	NA
HyS0019.115	6	0	3.12583	0.555	0.043	0	NA	NA	Beta-hexosaminidase_subunit_beta	NA	insulin-like_growth_factor_binding	carbohydrate_metabolic_process	extracellular_region
HyS0008.33	6	0	5.04641	0.533	0.023	0	XP_012554205.1_PREDICTED:_polypeptide_N-acetylgalactosaminyltransferase_13-like_[Hydra_vulgaris]	6e-205	Polypeptide_N-acetylgalactosaminyltransferase	NA	carbohydrate_binding	protein_glycosylation	Golgi_membrane
HyS0035.128	6	0	2.98175	0.675	0.171	0	XP_012554339.1_PREDICTED:_peptidyl-prolyl_cis-trans_isomerase_FKBP14-like_[Hydra_vulgaris]	6.1e-47	Peptidyl-prolyl_cis-trans_isomerase	NA	peptidyl-prolyl_cis-trans_isomerase_activity	protein_peptidyl-prolyl_isomerization	extracellular_space
HyS0010.268	6	0	2.28446	0.559	0.058	0	XP_012557113.1_PREDICTED:_uncharacterized_protein_LOC100214209_isoform_X1_[Hydra_vulgaris]	1.7e-113	Inositol_hexakisphosphate_and_diphosphoinositol-pentakisphosphate_kinase	NA	exo-alpha-sialidase_activity	protein_homooligomerization	outer_membrane
HyS0013.223	6	0	5.78888	0.516	0.016	0	XP_012555705.1_PREDICTED:_uncharacterized_protein_LOC100202739_isoform_X1_[Hydra_vulgaris]	4.7e-146	PUM-HD_domain-containing_protein	NA	ubiquitin_protein_ligase_activity	protein_ubiquitination	integral_component_of_membrane
HyS0035.66	6	0	4.58781	0.518	0.02	0	XP_012556434.1_PREDICTED:_uncharacterized_protein_LOC101234588_[Hydra_vulgaris]	0	THAP-type_domain-containing_protein	NA	hydrolase_activity,_hydrolyzing_O-glycosyl_compounds	NA	integral_component_of_membrane
HyS0046.89	6	0	4.66894	0.531	0.034	0	XP_002154333.1_PREDICTED:_arylsulfatase_I-like_[Hydra_vulgaris]	3e-217	Arylsulfatase_I	NA	sulfuric_ester_hydrolase_activity	NA	integral_component_of_membrane
HyS0017.36	6	0	3.34702	0.522	0.033	0	XP_002167567.2_PREDICTED:_uncharacterized_protein_LOC100198893_[Hydra_vulgaris]	9.8e-35	keratin-associated_protein_20-2-like	NA	NA	protein_homooligomerization	integral_component_of_membrane
HyS0026.187	6	0	4.36265	0.513	0.024	0	XP_012553527.1_PREDICTED:_uncharacterized_protein_LOC100205136_[Hydra_vulgaris]	3.3e-227	Gamma-glutamyltransferase	GGT1	glutathione_hydrolase_activity	glutathione_catabolic_process	integral_component_of_membrane
HyS0003.85	6	0	5.09744	0.504	0.021	0	XP_012559107.1_PREDICTED:_uncharacterized_protein_LOC101240441_[Hydra_vulgaris]	5e-59	NA	NA	NA	NA	NA
HyS0001.296	6	0	2.91907	0.526	0.053	0	XP_012561092.1_PREDICTED:_uncharacterized_protein_LOC101240922_[Hydra_vulgaris]	4.3e-08	NA	NA	NA	NA	NA
HyS0057.123	6	0	3.07119	0.74	0.273	0	NA	NA	Small_EDRK-rich_factor_2	SERF2	NA	protein_destabilization	cytosol
HyS0011.177	6	0	3.22296	0.551	0.085	0	XP_012559954.1_PREDICTED:_proprotein_convertase_subtilisin/kexin_type_7-like_[Hydra_vulgaris]	0	Proprotein_convertase_subtilisin/kexin_type_7	PCSK7	serine-type_endopeptidase_activity	proteolysis	integral_component_of_Golgi_membrane
HyS0088.1	6	0	2.57253	0.654	0.191	0	XP_022807688.1_transmembrane_protein_Tmp21-like_[Stylophora_pistillata]	2.5e-75	transmembrane_protein_Tmp21_precursor	TMED10	syntaxin_binding	COPI-coated_vesicle_budding	endoplasmic_reticulum-Golgi_intermediate_compartment
HyS0010.259	6	0	3.95529	0.498	0.037	0	NP_001347190.1_dickkopf-related_protein_3_isoform_c_precursor_[Mus_musculus]	6.6e-07	NA	NA	NA	NA	NA
HyS0002.319	6	0	3.9329	0.505	0.051	0	XP_004207064.1_PREDICTED:_peptidyl-prolyl_cis-trans_isomerase_FKBP9-like_[Hydra_vulgaris]	2.7e-89	FKBP-type_peptidyl-prolyl_cis-trans_isomerase_FklB	NA	peptidyl-prolyl_cis-trans_isomerase_activity	protein_peptidyl-prolyl_isomerization	sarcoplasmic_reticulum
HyS0034.151	6	0	3.85552	0.477	0.026	0	XP_012559743.1_PREDICTED:_uncharacterized_protein_LOC100206998_isoform_X2_[Hydra_vulgaris]	0	FmdB_family_transcriptional_regulator	NA	NA	NA	NA
HyS0019.113	6	0	2.68244	0.574	0.125	0	XP_002163488.1_PREDICTED:_RNA-binding_protein_45-like_[Hydra_vulgaris]	8.2e-187	RNA_binding_motif_protein_45	RBM45	RNA_binding	NA	nucleus
HyS0019.168	6	0	5.23623	0.463	0.015	0	NA	NA	NA	NA	NA	NA	NA
HyS0007.393	6	0	2.3712	0.783	0.338	0	XP_012559920.1_PREDICTED:_translocon-associated_protein_subunit_beta-like_[Hydra_vulgaris]	1.1e-61	Translocon-associated_protein_subunit_beta	SSR2	chaperone_binding	in_utero_embryonic_development	endoplasmic_reticulum
HyS0008.321	6	0	5.00064	0.459	0.018	0	XP_002166195.3_PREDICTED:_uncharacterized_protein_LOC100205793_[Hydra_vulgaris]	1.1e-81	NA	NA	NA	NA	NA
HyS0010.256	6	0	3.98392	0.483	0.044	0	XP_002160519.2_PREDICTED:_uncharacterized_protein_LOC100207904_isoform_X1_[Hydra_vulgaris]	1.1e-129	Cyclic_AMP-responsive_element-binding_protein_3	CREB3L1	cAMP_response_element_binding	endoplasmic_reticulum_unfolded_protein_response	nucleus
HyS0152.1	6	0	2.76434	0.742	0.303	0	RMX42364.1_hypothetical_protein_pdam_00004903_[Pocillopora_damicornis]	5e-25	Transport_protein_Sec61_subunit_gamma	SEC61G	P-P-bond-hydrolysis-driven_protein_transmembrane_transporter_activity	protein_targeting	cell
HyS0099.29	6	0	2.56877	0.544	0.106	0	TET60866.1_hypothetical_protein_E3J52_02610_[Candidatus_Lokiarchaeota_archaeon]	4.3e-55	NA	NA	NA	NA	NA
HyS0017.20	6	0	2.21675	0.689	0.255	0	XP_004207795.1_PREDICTED:_oligosaccharyltransferase_complex_subunit_ostc-like_[Hydra_vulgaris]	2.3e-70	Oligosaccharyltransferase_complex_non-catalytic_subunit	OSTC	transferase_activity	protein_glycosylation	oligosaccharyltransferase_complex
HyS0018.132	6	0	2.38009	0.619	0.187	0	XP_002164197.2_PREDICTED:_uncharacterized_protein_LOC100210912_[Hydra_vulgaris]	5.8e-44	Basic_region_leucine_zipper	NA	DNA-binding_transcription_factor_activity	regulation_of_transcription,_DNA-templated	integral_component_of_endoplasmic_reticulum_membrane
HyS0053.162	6	0	4.78071	0.447	0.021	0	XP_012558059.1_PREDICTED:_brefeldin_A-inhibited_guanine_nucleotide-exchange_protein_3_isoform_X1_[Hydra_vulgaris]	0	Brefeldin_A-inhibited_guanine_nucleotide-exchange_protein_3	ARFGEF3	ARF_guanyl-nucleotide_exchange_factor_activity	regulation_of_ARF_protein_signal_transduction	transport_vesicle_membrane
HyS0138.17	6	0	5.083	0.445	0.019	0	XP_012555404.1_PREDICTED:_laccase-1-like_[Hydra_vulgaris]	8.5e-296	Laccase,_multicopper_oxidase,_benzenediol:oxygen_oxidorectuctase	NA	copper_ion_binding	oxidation-reduction_process	apoplast
HyS0005.469	6	0	4.13754	0.454	0.031	0	APW77282.1_SoxC1_[Hydractinia_echinata]	2.1e-180	Transcription_factor_SOXC	NA	DNA_binding	cell_differentiation	nucleus
HyS0028.238	6	0	2.89953	0.511	0.089	0	XP_002158047.1_PREDICTED:_transmembrane_emp24_domain-containing_protein_7-like_[Hydra_vulgaris]	8.8e-81	NA	NA	NA	NA	NA
HyS0026.200	6	0	4.50447	0.436	0.022	0	XP_002156288.1_PREDICTED:_transmembrane_prolyl_4-hydroxylase-like_[Hydra_vulgaris]	1.9e-206	Transmembrane_prolyl_4-hydroxylase	NA	calcium_ion_binding	peptidyl-proline_hydroxylation_to_4-hydroxy-L-proline	endoplasmic_reticulum
HyS0017.332	6	0	4.05744	0.465	0.052	0	XP_012567035.1_PREDICTED:_protein_transport_protein_Sec31A-like_isoform_X1_[Hydra_vulgaris]	1.5e-298	SEC31_homolog_B,_COPII_coat_complex_component	SEC31B	structural_molecule_activity	endoplasmic_reticulum_to_Golgi_vesicle-mediated_transport	cytoplasm
HyS0002.84	6	0	1.82059	0.815	0.402	0	XP_004206328.1_PREDICTED:_dolichyl-diphosphooligosaccharide--protein_glycosyltransferase_subunit_dad1-like_[Hydra_vulgaris]	8.5e-49	Dolichyl-diphosphooligosaccharide--protein_glycosyltransferase_subunit_DAD1	NA	dolichyl-diphosphooligosaccharide-protein_glycotransferase_activity	protein_glycosylation	oligosaccharyltransferase_complex
HyS0022.108	6	0	2.04391	0.618	0.207	0	XP_012566916.1_PREDICTED:_fibronectin_type_III_domain-containing_protein_3B-like_[Hydra_vulgaris]	0	Fibronectin_type_III_domain_containing_protein_3C1	NA	NA	NA	integral_component_of_membrane
HyS0021.277	6	0	3.87387	0.447	0.042	0	XP_012554360.1_PREDICTED:_prolyl_4-hydroxylase_subunit_alpha-1-like_[Hydra_vulgaris]	3.9e-185	Prolyl_4-hydroxylase_subunit_alpha-1	NA	procollagen-proline_4-dioxygenase_activity	peptidyl-proline_hydroxylation	endoplasmic_reticulum
HyS0028.115	6	0	3.53124	0.43	0.031	0	XP_012561887.1_PREDICTED:_axoneme-associated_protein_mst101(2)-like_isoform_X1_[Hydra_vulgaris]	2.1e-244	NA	NA	NA	NA	NA
HyS0038.51	6	0	4.12163	0.427	0.032	0	XP_002166641.3_PREDICTED:_sialin-like_[Hydra_vulgaris]	1.4e-220	Vesicular_glutamate_transporter_1	NA	L-glutamate_transmembrane_transporter_activity	transmembrane_transport	integral_component_of_plasma_membrane
HyS0050.53	6	0	2.07064	0.804	0.411	0	XP_002157620.1_PREDICTED:_translocon-associated_protein_subunit_delta-like_[Hydra_vulgaris]	3.2e-44	Translocon-associated_protein_subunit_delta	SSR4	NA	NA	endoplasmic_reticulum
HyS0001.287	6	0	3.34819	0.424	0.033	0	XP_012563043.1_PREDICTED:_uncharacterized_protein_LOC100201194_[Hydra_vulgaris]	5.1e-36	NA	NA	NA	NA	NA
HyS0001.17	6	0	3.65671	0.42	0.029	0	XP_012558214.1_PREDICTED:_uncharacterized_protein_LOC100208347_isoform_X1_[Hydra_vulgaris]	1e-34	NA	NA	NA	NA	NA
HyS0010.263	6	0	2.55779	0.424	0.044	0	NP_001267790.1_nematoblast_specific_protein_[Hydra_vulgaris]	1.3e-24	Cuticle_Protein_Unclassified_6	NA	helicase_activity	NA	vacuole
HyS0042.23	6	0	4.32651	0.403	0.024	0	XP_002158255.2_PREDICTED:_vesicular_glutamate_transporter_2-like_isoform_X1_[Hydra_vulgaris]	2.6e-187	Inorganic_phosphate_cotransporter	NA	sialic_acid_transmembrane_transporter_activity	transmembrane_transport	integral_component_of_plasma_membrane
HyS0054.80	6	0	2.49423	0.534	0.157	0	XP_002161252.1_PREDICTED:_translocon-associated_protein_subunit_alpha-like_[Hydra_vulgaris]	3.5e-94	Translocon-associated_protein_subunit_alpha	NA	NA	cellular_response_to_estrogen_stimulus	endoplasmic_reticulum_membrane
HyS0007.361	6	0	4.66621	0.393	0.018	0	XP_012561620.1_PREDICTED:_uncharacterized_protein_LOC105846954_[Hydra_vulgaris]	3.4e-177	Transposable_element_P_transposase	NA	transposase_activity	transposition,_DNA-mediated	NA
HyS0018.247	6	0	1.36673	0.773	0.398	0	XP_002164061.1_PREDICTED:_transmembrane_protein_258-like_[Hydra_vulgaris]	2.1e-33	Transmembrane_protein_258	TMEM258	NA	protein_N-linked_glycosylation	oligosaccharyltransferase_I_complex
HyS0030.192	6	0	5.11622	0.385	0.015	0	XP_016138200.1_PREDICTED:_tubulin_beta-5_chain-like_[Sinocyclocheilus_grahami]	1.4e-28	Tubulin_beta_chain	NA	structural_constituent_of_cytoskeleton	microtubule-based_process	microtubule
HyS4022.1	6	0	1.96308	0.54	0.17	0	XP_012566916.1_PREDICTED:_fibronectin_type_III_domain-containing_protein_3B-like_[Hydra_vulgaris]	6.8e-169	Fibronectin_type_III_domain_containing_protein_3C1	NA	NA	NA	integral_component_of_membrane
HyS0028.169	6	0	1.96812	0.567	0.198	0	XP_002155688.1_PREDICTED:_endoplasmic_reticulum_resident_protein_44-like_[Hydra_vulgaris]	9.4e-160	Thiol-disulfide_isomerase	ERP44	protein_disulfide_isomerase_activity	cell_redox_homeostasis	endoplasmic_reticulum-Golgi_intermediate_compartment
HyS0018.170	6	0	5.67336	0.377	0.01	0	XP_002158869.1_PREDICTED:_melanopsin-like_[Hydra_vulgaris]	6.7e-93	NA	NA	NA	NA	NA
HyS0032.219	6	0	5.04389	0.379	0.014	0	NA	NA	Putative_cnidarian_restricted_protein	NA	NA	NA	NA
HyS0025.60	6	0	3.61422	0.386	0.024	0	XP_012567159.1_PREDICTED:_zinc_metalloproteinase_nas-8-like_[Hydra_vulgaris]	1.6e-67	Metalloendopeptidase	NA	metalloendopeptidase_activity	proteolysis	extracellular_region
HyS0033.185	6	0	1.12201	0.786	0.425	0	XP_002164044.3_PREDICTED:_kinectin-like_[Hydra_vulgaris]	7.9e-24	NA	NA	NA	NA	NA
HyS0018.258	6	0	3.4416	0.398	0.038	0	XP_002162417.1_PREDICTED:_uncharacterized_protein_LOC100212358_[Hydra_vulgaris]	2e-60	NA	NA	NA	NA	NA
HyS0035.65	6	0	3.48882	0.388	0.028	0	XP_012556433.1_PREDICTED:_probable_cyclin-dependent_serine/threonine-protein_kinase_DDB_G0292550_[Hydra_vulgaris]	8e-08	NA	NA	NA	NA	NA
HyS0056.10	6	0	3.46581	0.424	0.064	0	XP_012567035.1_PREDICTED:_protein_transport_protein_Sec31A-like_isoform_X1_[Hydra_vulgaris]	2.8e-304	SEC31_homolog_B,_COPII_coat_complex_component	SEC31B	structural_molecule_activity	endoplasmic_reticulum_to_Golgi_vesicle-mediated_transport	cytoplasm
HyS0058.103	6	0	1.71629	0.593	0.233	0	XP_028405577.1_GRIP_and_coiled-coil_domain-containing_protein_2-like_isoform_X1_[Dendronephthya_gigantea]	5.8e-52	GRIP_and_coiled-coil_domain-containing_protein_2	NA	NA	NA	NA
HyS0008.312	6	0	2.43909	0.479	0.12	0	XP_012561711.1_PREDICTED:_protein_disulfide-isomerase_A4-like_[Hydra_vulgaris]	1.4e-228	Prolyl_4-hydroxylase_subunit_beta	NA	protein_disulfide_isomerase_activity	cell_redox_homeostasis	endoplasmic_reticulum_lumen
HyS0002.528	6	0	2.07738	0.429	0.071	0	NA	NA	NA	NA	NA	NA	NA
HyS0014.360	6	0	4.54702	0.375	0.018	0	XP_002163967.2_PREDICTED:_gamma-glutamyltranspeptidase_1-like_[Hydra_vulgaris]	1.4e-235	Gamma-glutamyltranspeptidase	GGT1	glutathione_hydrolase_activity	glutathione_catabolic_process	vesicle
HyS0067.31	6	0	1.73671	0.713	0.358	0	XP_002157231.2_PREDICTED:_keratinocyte-associated_protein_2-like_[Hydra_vulgaris]	4.5e-41	LOW_QUALITY_PROTEIN:_keratinocyte-associated_protein_2	KRTCAP2	dolichyl-diphosphooligosaccharide-protein_glycotransferase_activity	protein_N-linked_glycosylation_via_arginine	oligosaccharyltransferase_complex
HyS0003.268	6	0	2.37697	0.461	0.109	0	XP_002156538.2_PREDICTED:_protein_ERGIC-53-like_[Hydra_vulgaris]	6.5e-180	Lectin_mannose-binding_1	LMAN1	mannose_binding	endoplasmic_reticulum_to_Golgi_vesicle-mediated_transport	cytoplasm
HyS0010.193	6	0	2.23581	0.547	0.196	0	XP_012557199.1_PREDICTED:_serine/threonine-protein_kinase_DCLK2-like_isoform_X2_[Hydra_vulgaris]	1.6e-284	Serine/threonine-protein_kinase_DCLK2	NA	protein_kinase_activity	protein_phosphorylation	synaptic_vesicle
HyS0081.26	6	0	2.20626	0.858	0.507	0	XP_002154740.1_PREDICTED:_translocon-associated_protein_subunit_gamma-like_[Hydra_vulgaris]	2.2e-78	Translocon-associated_complex_TRAP_gamma_subunit	SSRG	NA	SRP-dependent_cotranslational_protein_targeting_to_membrane	cell
HyS0004.177	6	0	1.30341	0.437	0.088	0	XP_012562837.1_PREDICTED:_chondroitin_sulfate_glucuronyltransferase-like_[Hydra_vulgaris]	1.3e-205	Hexosyltransferase	NA	acetylgalactosaminyltransferase_activity	hemidesmosome_assembly	Golgi_cisterna_membrane
HyS0022.154	6	0	3.37098	0.384	0.036	0	XP_012559240.1_PREDICTED:_uncharacterized_protein_LOC100202149_isoform_X1_[Hydra_vulgaris]	1.5e-59	NA	NA	NA	NA	NA
HyS0045.117	6	0	2.22907	0.465	0.12	0	XP_002167358.2_PREDICTED:_translocating_chain-associated_membrane_protein_1-like_1_[Hydra_vulgaris]	2.8e-138	Translocating_chain-associated_membrane_protein_1	NA	NA	SRP-dependent_cotranslational_protein_targeting_to_membrane,_translocation	rough_endoplasmic_reticulum
HyS0004.75	6	0	5.00578	0.356	0.012	0	NA	NA	Macrophage_receptor_with_collagenous_structure	NA	structural_constituent_of_cuticle	endothelial_cell_morphogenesis	collagen_trimer
HyS0042.190	6	0	2.22998	0.504	0.162	0	XP_012562306.1_PREDICTED:_nuclear_distribution_protein_nudE-like_1_[Hydra_vulgaris]	3.6e-77	Nuclear_distribution_protein_NudE	NDE1	microtubule_binding	regulation_of_microtubule_motor_activity	kinetochore
HyS0001.144	6	0	3.14901	0.359	0.02	0	NA	NA	IF_rod_domain-containing_protein	NA	NA	NA	intermediate_filament
HyS0001.323	6	0	4.3936	0.353	0.017	0	XP_002165887.2_PREDICTED:_uncharacterized_protein_LOC100206770_[Hydra_vulgaris]	0	Angiotensin-converting_enzyme	ACE	peptidyl-dipeptidase_activity	proteolysis	extracellular_space
HyS0026.186	6	0	4.35381	0.358	0.023	0	XP_012553527.1_PREDICTED:_uncharacterized_protein_LOC100205136_[Hydra_vulgaris]	2.5e-145	Gamma-glutamyltranspeptidase_1	NA	glutathione_hydrolase_activity	glutathione_catabolic_process	integral_component_of_membrane
HyS0057.82	6	0	1.69722	0.797	0.464	0	XP_022784097.1_peptidyl-prolyl_cis-trans_isomerase_B-like_[Stylophora_pistillata]	8.8e-78	Peptidyl-prolyl_cis-trans_isomerase_B	PPIB	peptidyl-prolyl_cis-trans_isomerase_activity	protein_peptidyl-prolyl_isomerization	endoplasmic_reticulum_chaperone_complex
HyS0059.55	6	0	1.68552	0.53	0.2	0	XP_002154220.1_PREDICTED:_mesencephalic_astrocyte-derived_neurotrophic_factor_homolog_[Hydra_vulgaris]	2.8e-56	Mesencephalic_astrocyte-derived_neurotrophic_factor	MANF	calcium_ion_binding	neuron_differentiation	endoplasmic_reticulum
HyS0051.77	6	0	2.29887	0.46	0.131	0	XP_012557024.1_PREDICTED:_apoptosis-resistant_E3_ubiquitin_protein_ligase_1-like_[Hydra_vulgaris]	1.4e-239	Ubiquitin-protein_ligase	NA	ubiquitin-protein_transferase_activity	protein_ubiquitination	integral_component_of_membrane
HyS0020.141	6	0	4.2591	0.355	0.026	0	XP_012558462.1_PREDICTED:_U5_small_nuclear_ribonucleoprotein_40_kDa_protein-like_[Hydra_vulgaris]	1e-112	Small_nuclear_ribonucleoprotein_U5_subunit_40	SNRNP40	NA	RNA_splicing	U2-type_catalytic_step_2_spliceosome
HyS0021.33	6	0	4.22754	0.347	0.018	0	XP_012559026.1_PREDICTED:_neurogenic_locus_notch_homolog_protein_2-like_[Hydra_vulgaris]	1.7e-65	Metalloendopeptidase	NA	calcium_ion_binding	multicellular_organism_development	extracellular_region
HyS0153.5	6	0	4.5558	0.343	0.016	0	BAA36344.2_pox_neuro_[Hydra_vulgaris]	3e-161	Homeodomain_transcription_factor_PaxA	NA	DNA_binding	multicellular_organism_development	nucleus
HyS0059.95	6	0	1.78678	0.707	0.381	0	XP_002157524.1_PREDICTED:_endoplasmin-like_[Hydra_vulgaris]	0	Heat_shock_protein_90_kDa_beta_member_1	NA	unfolded_protein_binding	protein_folding	perinuclear_region_of_cytoplasm
HyS0030.54	6	0	4.3165	0.344	0.019	0	NA	NA	NA	NA	NA	NA	NA
HyS0001.258	6	0	1.59622	0.817	0.495	0	XP_002156272.1_PREDICTED:_78_kDa_glucose-regulated_protein-like_[Hydra_vulgaris]	2.1e-296	Endoplasmic_reticulum_chaperone_BiP	NA	ATP_binding	response_to_yeast	endoplasmic_reticulum_chaperone_complex
HyS0002.406	6	0	1.47494	0.607	0.289	0	XP_002156681.3_PREDICTED:_vesicle-associated_membrane_protein-associated_protein_B-like_[Hydra_vulgaris]	9.9e-56	Vamp_vesicle_associated_membrane_protein_associated_protein_a	NA	FFAT_motif_binding	protein_localization_to_endoplasmic_reticulum	endoplasmic_reticulum_membrane
HyS0034.99	6	0	1.53988	0.541	0.224	0	XP_002166600.2_PREDICTED:_uncharacterized_protein_LOC100212344_[Hydra_vulgaris]	3e-179	Transmembrane_protein_214	NA	NA	NA	integral_component_of_membrane
HyS0018.76	6	0	2.12571	0.459	0.145	0	XP_002157282.1_PREDICTED:_dolichyl-diphosphooligosaccharide--protein_glycosyltransferase_subunit_1-like_[Hydra_vulgaris]	2.2e-217	Dolichyl-diphosphooligosaccharide--protein_glycosyltransferase_subunit_1	RPN1	dolichyl-diphosphooligosaccharide-protein_glycotransferase_activity	protein_glycosylation	endoplasmic_reticulum_membrane
HyS0055.129	6	0	3.56567	0.346	0.033	0	XP_012564111.1_PREDICTED:_probable_dimethyladenosine_transferase_[Hydra_vulgaris]	7.3e-148	rRNA_adenine_N(6)-methyltransferase	DIMT1	rRNA_(adenine-N6,N6-)-dimethyltransferase_activity	rRNA_methylation	intracellular_organelle_lumen
HyS0018.50	6	0	3.34474	0.335	0.023	0	XP_002162549.3_PREDICTED:_uncharacterized_protein_LOC100212097_[Hydra_vulgaris]	9.8e-29	NA	NA	NA	NA	NA
HyS0022.206	6	0	4.14898	0.332	0.02	0	XP_002158904.3_PREDICTED:_endothelin-converting_enzyme_1-like_[Hydra_vulgaris]	1.3e-248	Endothelin-converting_enzyme_1	SIX6	DNA-binding_transcription_factor_activity,_RNA_polymerase_II-specific	eye_development	nucleus
HyS0006.205	6	0	1.63452	0.52	0.209	0	XP_002155396.1_PREDICTED:_THO_complex_subunit_4-like_[Hydra_vulgaris]	2e-45	RNA_and_export_factor-binding_protein_2	NA	RNA_binding	NA	integral_component_of_membrane
HyS0032.205	6	0	2.90529	0.382	0.071	0	XP_012554184.1_PREDICTED:_golgin_subfamily_A_member_1-like_[Hydra_vulgaris]	3.8e-80	NA	NA	NA	NA	NA
HyS0021.218	6	0	3.09742	0.363	0.053	0	XP_012557292.1_PREDICTED:_uncharacterized_protein_LOC100209524_[Hydra_vulgaris]	0	Dyslexia-associated_protein_KIAA0319	NA	NA	NA	integral_component_of_membrane
HyS0019.134	6	0	1.66419	0.524	0.216	0	XP_002159276.3_PREDICTED:_probable_protein_disulfide-isomerase_A4_[Hydra_vulgaris]	0	Thioredoxin	NA	isomerase_activity	cell_redox_homeostasis	cell
HyS0028.197	6	0	3.9902	0.335	0.029	0	XP_004205719.2_PREDICTED:_putative_uncharacterized_protein_DDB_G0282133_[Hydra_vulgaris]	4.1e-21	NA	NA	NA	NA	NA
HyS0072.38	6	0	3.80272	0.322	0.019	0	XP_004205768.1_PREDICTED:_uncharacterized_protein_LOC101235923_isoform_X2_[Hydra_vulgaris]	5.8e-52	NA	NA	NA	NA	NA
HyS0031.46	6	0	4.31366	0.318	0.016	0	XP_002160334.1_PREDICTED:_uncharacterized_protein_LOC100201886_[Hydra_vulgaris]	0.00015	NA	NA	NA	NA	NA
HyS0002.185	6	0	1.85434	0.487	0.187	0	XP_012555304.1_PREDICTED:_probable_protein_disulfide-isomerase_A6_[Hydra_vulgaris]	4.6e-84	Thioredoxin/protein_disulfide_isomerase	NA	isomerase_activity	cell_redox_homeostasis	endoplasmic_reticulum
HyS0004.119	6	0	3.66002	0.374	0.076	0	XP_002167311.2_PREDICTED:_polypeptide_N-acetylgalactosaminyltransferase_13-like_[Hydra_vulgaris]	7.9e-271	Polypeptide_N-acetylgalactosaminyltransferase	GALNT1	carbohydrate_binding	protein_glycosylation	Golgi_membrane
HyS0038.28	6	0	2.31277	0.427	0.129	0	XP_002162189.2_PREDICTED:_transforming_acidic_coiled-coil-containing_protein_3-like_[Hydra_vulgaris]	1.5e-92	Transforming_acidic_coiled-coil-containing_protein_3	NA	NA	mitotic_spindle_organization	NA
HyS0012.239	6	0	3.98864	0.318	0.021	0	NA	NA	NA	NA	NA	NA	NA
HyS0037.105	6	0	2.79417	0.361	0.064	0	XP_002157132.2_PREDICTED:_protein_bicaudal_D-like_[Hydra_vulgaris]	1.2e-164	BICD_cargo_adaptor_2	BICD2	cytoskeletal_adaptor_activity	minus-end-directed_organelle_transport_along_microtubule	annulate_lamellae
HyS0023.61	6	0	2.46409	0.381	0.085	0	XP_012557413.1_PREDICTED:_RNA-binding_protein_Musashi_homolog_2-like_isoform_X1_[Hydra_vulgaris]	4.3e-121	RNA-binding_protein_Musashi	NA	RNA_binding	NA	polysome
HyS0025.206	6	0	2.04272	0.903	0.608	0	XP_027307665.1_protein_transport_protein_Sec61_subunit_beta_[Anas_platyrhynchos]	1.1e-22	DNA_ligase	SEC61B	epidermal_growth_factor_binding	intracellular_protein_transport	Sec61_translocon_complex
HyS0055.7	6	0	2.65638	0.364	0.069	0	XP_002157320.3_PREDICTED:_UDP-glucose_6-dehydrogenase-like_[Hydra_vulgaris]	5e-224	Nucleotide_sugar_dehydrogenase	NA	UDP-glucose_6-dehydrogenase_activity	oxidation-reduction_process	cytosol
HyS0013.281	6	0	4.13052	0.313	0.02	0	XP_002165259.1_PREDICTED:_prolyl_4-hydroxylase_subunit_alpha-1-like_[Hydra_vulgaris]	1.4e-175	prolyl_4-hydroxylase_subunit_alpha-1	NA	procollagen-proline_4-dioxygenase_activity	peptidyl-proline_hydroxylation	endoplasmic_reticulum
HyS0047.51	6	0	1.83303	0.444	0.152	0	XP_012553766.1_PREDICTED:_la-related_protein_4-like_isoform_X3_[Hydra_vulgaris]	7.8e-152	HTH_La-type_RNA-binding_domain-containing_protein_(Fragment)	NA	RNA_binding	Rho_protein_signal_transduction	NA
HyS0004.507	6	0	4.59547	0.304	0.014	0	XP_012559978.1_PREDICTED:_uncharacterized_protein_LOC100211175,_partial_[Hydra_vulgaris]	1.1e-184	NA	NA	NA	NA	NA
HyS0020.242	6	0	1.95507	0.444	0.155	0	XP_004211312.1_PREDICTED:_protein_disulfide-isomerase_A6-like_[Hydra_vulgaris]	7.4e-186	Thioredoxin	PDIA6	isomerase_activity	cell_redox_homeostasis	cell
HyS0002.242	6	0	4.46589	0.303	0.014	0	XP_002154534.3_PREDICTED:_transmembrane_prolyl_4-hydroxylase-like_[Hydra_vulgaris]	2.1e-149	Transmembrane_prolyl_4-hydroxylase	P4HTM	L-ascorbic_acid_binding	peptidyl-proline_hydroxylation_to_4-hydroxy-L-proline	endoplasmic_reticulum
HyS0011.150	6	0	3.55203	0.32	0.032	0	XP_004206283.1_PREDICTED:_delta-1-pyrroline-5-carboxylate_synthase-like_isoform_X1_[Hydra_vulgaris]	4.3e-301	Delta-1-pyrroline-5-carboxylate_synthase	ALDH18A1	glutamate_5-kinase_activity	proline_biosynthetic_process	mitochondrion
HyS0011.98	6	0	2.00904	0.405	0.118	0	RMX54508.1_hypothetical_protein_pdam_00004615_[Pocillopora_damicornis]	2.1e-214	Homeobox_protein_DLX-1	DPY19L3	transferase_activity,_transferring_glycosyl_groups	protein_C-linked_glycosylation	nuclear_inner_membrane
HyS0005.227	6	0	2.01802	0.323	0.037	0	XP_002169906.2_PREDICTED:_uncharacterized_protein_LOC100214133_[Hydra_vulgaris]	4.4e-77	NA	NA	NA	NA	NA
HyS0005.456	6	0	3.39702	0.316	0.03	0	NA	NA	NA	NA	NA	NA	NA
HyS0041.88	6	0	4.12781	0.302	0.016	0	XP_004209613.2_PREDICTED:_N-acetylated-alpha-linked_acidic_dipeptidase_2-like_[Hydra_vulgaris]	3.2e-291	N-acetylated-alpha-linked_acidic_dipeptidase	NA	carboxypeptidase_activity	proteolysis	integral_component_of_membrane
HyS0007.296	6	0	2.6423	0.335	0.05	0	XP_012557436.1_PREDICTED:_protein_disulfide-isomerase_A3-like_isoform_X2_[Hydra_vulgaris]	1.1e-41	Thioredoxin_domain-containing_protein	NA	isomerase_activity	cell_redox_homeostasis	cell
HyS0009.352	6	0	2.54059	0.35	0.066	0	XP_028400434.1_A-kinase_anchor_protein_1,_mitochondrial-like_isoform_X2_[Dendronephthya_gigantea]	1e-27	NA	NA	NA	NA	NA
HyS0034.149	6	0	3.57579	0.305	0.025	0	XP_002167606.2_PREDICTED:_endoplasmic_reticulum_aminopeptidase_1-like_[Hydra_vulgaris]	0	Endoplasmic_reticulum_aminopeptidase_2	PEPN	aminopeptidase_activity	proteolysis	endoplasmic_reticulum
HyS0001.679	6	0	2.58329	0.342	0.064	0	XP_012674947.1_PREDICTED:_DNA_polymerase_delta_subunit_3_isoform_X1_[Clupea_harengus]	1.1e-24	Polymerase_(DNA-directed),_delta_3,_accessory_subunit	NA	DNA-directed_DNA_polymerase_activity	DNA_synthesis_involved_in_UV-damage_excision_repair	delta_DNA_polymerase_complex
HyS0011.328	6	0	2.67194	0.333	0.06	0	NA	NA	NA	NA	NA	NA	NA
HyS0046.116	6	0	1.21568	0.775	0.508	0	XP_002161747.1_PREDICTED:_40S_ribosomal_protein_S10-like_[Hydra_vulgaris]	6.7e-63	Small_subunit_ribosomal_protein_S10e	RPS10	structural_constituent_of_ribosome	ribosomal_small_subunit_assembly	ribosome
HyS0051.34	6	0	2.04174	0.366	0.101	0	XP_012557107.1_PREDICTED:_signal_recognition_particle_receptor_subunit_beta-like_[Hydra_vulgaris]	1.1e-82	Signal_recognition_particle_receptor_subunit_beta	SRPRB	GTP_binding	IRE1-mediated_unfolded_protein_response	cytoplasmic_microtubule
HyS0037.159	6	0	2.39211	0.353	0.092	0	XP_012565359.1_PREDICTED:_RUN_domain-containing_protein_1-like_[Hydra_vulgaris]	2e-200	RUN_domain-containing_protein_1	RUNDC1	Rab_GTPase_binding	activation_of_GTPase_activity	cell
HyS0003.120	6	0	2.09257	0.352	0.095	0	XP_002159593.1_PREDICTED:_ERO1-like_protein_beta_isoform_X1_[Hydra_vulgaris]	7.2e-155	Endoplasmic_reticulum_oxidoreductase_alpha	NA	protein_disulfide_isomerase_activity	oxidation-reduction_process	endoplasmic_reticulum
HyS0005.231	6	0	1.79356	0.373	0.116	0	XP_002155450.1_PREDICTED:_ADP-ribosylation_factor_GTPase-activating_protein_2-like_[Hydra_vulgaris]	3.4e-118	ADP-ribosylation_factor_GTPase-activating_protein_2	NA	GTPase_activator_activity	positive_regulation_of_GTPase_activity	Golgi_apparatus
HyS0220.5	6	0	1.14957	0.825	0.571	0	XP_002154455.2_PREDICTED:_60S_acidic_ribosomal_protein_P0-like_[Hydra_vulgaris]	2.7e-121	TCTP_domain-containing_protein	NA	class_II_DNA-(apurinic_or_apyrimidinic_site)_endonuclease_activity	ribosome_biogenesis	ribosome
HyS0097.28	6	0	1.98723	0.351	0.103	0	XP_004210883.2_PREDICTED:_uncharacterized_protein_LOC100204679_[Hydra_vulgaris]	2e-36	Ankyrin_repeat_and_fibronectin_type-III_domain-containing_protein_1	NA	NA	NA	BLOC-1_complex
HyS0020.38	6	0	2.08179	0.338	0.092	0	XP_002164772.2_PREDICTED:_dyslexia-associated_protein_KIAA0319-like_protein_[Hydra_vulgaris]	0	PKD_domain-containing_protein_(Fragment)	KIAA0319L	NA	negative_regulation_of_dendrite_development	cytoplasmic_vesicle
HyS0001.115	6	0	1.10204	0.89	0.645	0	XP_028410526.1_60S_ribosomal_protein_L27a-like_[Dendronephthya_gigantea]	1.3e-62	Large_subunit_ribosomal_protein_L27Ae	RPL27A	structural_constituent_of_ribosome	translation	large_ribosomal_subunit
HyS0032.189	6	0	2.54708	0.301	0.06	0	XP_002155792.1_PREDICTED:_sulfhydryl_oxidase_1-like_[Hydra_vulgaris]	2e-168	Sulfhydryl_oxidase	NA	thiol_oxidase_activity	cell_redox_homeostasis	integral_component_of_Golgi_membrane
HyS0053.22	6	0	2.23634	0.317	0.077	0	XP_002158638.1_PREDICTED:_zinc_finger_protein_256-like_[Hydra_vulgaris]	7.8e-122	PR_domain_zinc_finger_protein_13	PRDM13	nucleic_acid_binding	NA	NA
HyS0047.161	6	0	1.17318	0.846	0.607	0	XP_002158781.1_PREDICTED:_60S_ribosomal_protein_L11-like_isoform_X3_[Hydra_vulgaris]	4.4e-84	Large_subunit_ribosomal_protein_L11e	RPL11	structural_constituent_of_ribosome	translation	ribosome
HyS0053.126	6	0	2.03384	0.321	0.086	0	XP_002166862.1_PREDICTED:_transmembrane_emp24_domain-containing_protein_9-like_[Hydra_vulgaris]	5.4e-105	Endoplasmic_reticulum_stress-response_protein_25	NA	NA	Golgi_organization	endoplasmic_reticulum_membrane
HyS0001.253	6	0	1.3501	0.862	0.627	0	XP_002163471.1_PREDICTED:_60S_ribosomal_protein_L7a-like_[Hydra_vulgaris]	2.3e-121	Photolyase/cryptochrome_alpha/beta_domain-containing_protein	RPL7A	RNA_binding	ribosome_biogenesis	ribonucleoprotein_complex
HyS0016.305	6	0	1.23896	0.852	0.62	0	XP_002167181.1_PREDICTED:_60S_ribosomal_protein_L3-like_[Hydra_vulgaris]	2.4e-199	Small_nucleolar_RNA,_C/D_box_43	NA	structural_constituent_of_ribosome	translation	ribosome
HyS0001.627	6	0	1.20003	0.832	0.605	0	XP_002154669.1_PREDICTED:_40S_ribosomal_protein_S19-like_[Hydra_vulgaris]	2.3e-59	Small_subunit_ribosomal_protein_S19e	NA	structural_constituent_of_ribosome	translation	ribosome
HyS0014.322	6	0	1.20588	0.865	0.639	0	XP_002164071.1_PREDICTED:_60S_ribosomal_protein_L6-like_[Hydra_vulgaris]	8.1e-79	Large_subunit_ribosomal_protein_L6e	RPL6	structural_constituent_of_ribosome	translation	ribosome
HyS0041.144	6	0	1.10285	0.888	0.665	0	XP_022314556.1_40S_ribosomal_protein_S2_[Crassostrea_virginica]	3.5e-101	Ribosomal_protein_S2	NA	structural_constituent_of_ribosome	translation	small_ribosomal_subunit
HyS4218.1	6	0	1.01197	0.893	0.672	0	XP_016609073.1_40S_ribosomal_protein_S15_[Spizellomyces_punctatus_DAOM_BR117]	9.5e-65	Ribosomal_protein_S15,_eukaryotic/archaeal	RPS15	structural_constituent_of_ribosome	translation	small_ribosomal_subunit
HyS0048.136	6	0	1.21912	0.869	0.663	0	XP_002155929.1_PREDICTED:_40S_ribosomal_protein_S18_[Hydra_vulgaris]	1e-73	Ribosomal_protein_S13/S18-domain-containing_protein_(Fragment)	RPS18	structural_constituent_of_ribosome	translation	ribosome
HyS0018.293	6	0	1.0329	0.884	0.68	0	XP_004206070.1_PREDICTED:_60S_ribosomal_protein_L31-like_[Hydra_vulgaris]	1.9e-54	Ribosomal_protein_rpl31	RPL31	structural_constituent_of_ribosome	translation	ribosome
HyS0006.33	6	0	1.51073	0.935	0.746	0	XP_001628893.1_predicted_protein_[Nematostella_vectensis]	3.5e-179	Protein_disulfide-isomerase	NA	protein_disulfide_isomerase_activity	cell_redox_homeostasis	cell
HyS0013.167	6	0	1.19106	0.894	0.705	0	XP_001635479.1_predicted_protein_[Nematostella_vectensis]	3.2e-37	Ribosomal_protein_30	RPL28	structural_constituent_of_ribosome	translation	ribosome
HyS0074.37	6	0	1.27844	0.941	0.765	0	XP_002158217.1_PREDICTED:_60S_ribosomal_protein_L8-like_[Hydra_vulgaris]	2.9e-129	Ribosomal_protein_l	RPL8	structural_constituent_of_ribosome	translation	ribosome
HyS0002.493	6	0	1.22792	0.912	0.74	0	XP_012560108.1_PREDICTED:_60S_ribosomal_protein_L13-like_[Hydra_vulgaris]	6.7e-89	Ribosomal_protein_L13	NA	structural_constituent_of_ribosome	translation	ribosome
HyS0020.243	6	0	1.17405	0.943	0.773	0	XP_002166340.2_PREDICTED:_60S_ribosomal_protein_L7-like_[Hydra_vulgaris]	1.3e-107	60S_ribosomal_protein_L7_(inferred_by_orthology_to_a_C._elegans_protein)	RPL7	structural_constituent_of_ribosome	maturation_of_LSU-rRNA_from_tricistronic_rRNA_transcript_(SSU-rRNA,_5.8S_rRNA,_LSU-rRNA)	cytosolic_large_ribosomal_subunit
HyS0029.91	6	0	1.08673	0.955	0.789	0	NP_001296690.1_60S_ribosomal_protein_L35a-like_[Hydra_vulgaris]	1e-47	Translation_elongation/initiation_factor/Ribosomal,_beta-barrel	NA	structural_constituent_of_ribosome	translation	ribosome
HyS0049.29	6	0	1.22325	0.971	0.807	0	XP_004208304.1_PREDICTED:_40S_ribosomal_protein_S24-like_isoform_X1_[Hydra_vulgaris]	1.3e-40	40S_ribosomal_protein_S24	RPS24	structural_constituent_of_ribosome	translation	ribosome
HyS0005.325	6	0	1.19473	0.988	0.841	0	XP_004211786.1_PREDICTED:_40S_ribosomal_protein_S3a-like_[Hydra_vulgaris]	1.8e-118	V-Fos_transformation_effector-like_protein_(Fragment)	NA	structural_constituent_of_ribosome	translation	cytosolic_small_ribosomal_subunit
HyS0016.259	6	0	1.20697	0.947	0.802	0	XP_012562532.1_PREDICTED:_60S_ribosomal_protein_L18-like_[Hydra_vulgaris]	3e-83	Multidrug_resistance_protein_1-like	RPL18	structural_constituent_of_ribosome	translation	ribosome
HyS0138.8	6	0	1.03205	0.977	0.848	0	XP_001630296.1_predicted_protein_[Nematostella_vectensis]	2.8e-34	FAS-associated_factor_1	RPL37	rRNA_binding	translation	ribosome
HyS0001.124	6	0	1.02758	0.982	0.856	0	XP_002157600.1_PREDICTED:_60S_ribosomal_protein_L35-like_[Hydra_vulgaris]	1.5e-46	Tuftelin-interacting_protein_11	NA	structural_constituent_of_ribosome	translation	ribosome
HyS0045.115	6	0	1.37727	0.954	0.841	0	AXY40359.1_eukaryotic_elongation_factor_1_alpha_[Hydractinia_symbiolongicarpus]	3.7e-261	Translation_elongation_factor_EF-1_subunit_alpha	NA	translation_elongation_factor_activity	translational_elongation	cytoplasm
HyS0005.493	6	0	1.01004	0.964	0.859	0	XP_002162713.1_PREDICTED:_40S_ribosomal_protein_S3-like_[Hydra_vulgaris]	6.8e-117	KH_type-2_domain-containing_protein_(Fragment)	RPS3	structural_constituent_of_ribosome	translation	small_ribosomal_subunit
HyS0076.35	6	0	1.11296	0.967	0.876	0	CAA08791.1_ribosomal_protein_L18a,_partial_[Podocoryna_carnea]	2.7e-84	5-aminolevulinate_synthase,_erythroid-specific	NA	structural_constituent_of_ribosome	translation	ribosome
HyS0006.419	6	0	1.03099	0.99	0.911	0	NP_001274727.1_60S_ribosomal_protein_L10-like_[Hydra_vulgaris]	1.2e-101	Ribosomal_protein_rpl10	RPL10	structural_constituent_of_ribosome	translation	ribosome
HyS0022.285	6	5.18e-306	1.07779	0.855	0.601	1.14e-301	XP_002154337.2_PREDICTED:_elongation_factor_1-gamma-like_[Hydra_vulgaris]	3.2e-130	Neuroblast_differentiation-associated_protein_AHNAK	NA	translation_elongation_factor_activity	translational_elongation	nucleus
HyS0030.45	6	1.91e-301	1.10162	0.844	0.617	4.21e-297	XP_004206975.1_PREDICTED:_60S_ribosomal_protein_L36-like_[Hydra_vulgaris]	7.8e-30	60S_ribosomal_protein_L36	RPL36	structural_constituent_of_ribosome	translation	ribosome
HyS0010.185	6	3.39e-300	1.15276	0.748	0.473	7.48e-296	NP_001274705.1_uncharacterized_protein_LOC100198049_[Hydra_vulgaris]	2.4e-73	Ribosomal_protein_L12_variant_1	NA	structural_constituent_of_ribosome	translation	ribosome
HyS0033.163	6	3.7e-298	1.85983	0.35	0.108	8.16e-294	XP_002159511.3_PREDICTED:_golgin_subfamily_A_member_5-like_[Hydra_vulgaris]	5.1e-155	Golgin_subfamily_A_member_5	NA	NA	Golgi_organization	integral_component_of_membrane
HyS0004.209	6	1.54e-292	1.14181	0.844	0.638	3.39e-288	NP_001274312.1_nucleoside_diphosphate_kinase-like_[Hydra_vulgaris]	4.8e-60	Nucleoside_diphosphate_kinase	NA	nucleoside_diphosphate_kinase_activity	UTP_biosynthetic_process	fungal_biofilm_matrix
HyS0102.6	6	1.7e-291	1.06793	0.859	0.665	3.75e-287	XP_002154455.2_PREDICTED:_60S_acidic_ribosomal_protein_P0-like_[Hydra_vulgaris]	2.7e-121	TCTP_domain-containing_protein	NA	class_II_DNA-(apurinic_or_apyrimidinic_site)_endonuclease_activity	ribosome_biogenesis	ribosome
HyS0057.10	6	2.62e-290	1.13922	0.855	0.624	5.76e-286	XP_002157788.1_PREDICTED:_translation_elongation_factor_2-like_[Hydra_vulgaris]	0	Translation_elongation_factor_2	EEF-2	GTPase_activity	translational_elongation	cytosol
HyS0001.60	6	2.08e-286	1.66773	0.474	0.193	4.59e-282	XP_002161611.3_PREDICTED:_probable_signal_peptidase_complex_subunit_2_[Hydra_vulgaris]	1.1e-64	Signal_peptidase_complex_subunit_2	NA	peptidase_activity	signal_peptide_processing	signal_peptidase_complex
HyS0016.276	6	5.23e-283	1.11477	0.834	0.633	1.15e-278	XP_002156853.1_PREDICTED:_40S_ribosomal_protein_S9_[Hydra_vulgaris]	1.3e-78	Tryptophan_2,3-dioxygenase	NA	rRNA_binding	translation	small_ribosomal_subunit
HyS0021.270	6	2.99e-282	1.8697	0.343	0.109	6.58e-278	XP_012559365.1_PREDICTED:_nuclear_receptor_coactivator_7-like_[Hydra_vulgaris]	3.1e-69	Nuclear_receptor_coactivator_7	NA	NA	NA	NA
HyS0153.18	6	2.2e-276	1.19412	0.664	0.361	4.84e-272	XP_002158630.1_PREDICTED:_40S_ribosomal_protein_S8-like_[Hydra_vulgaris]	3.5e-85	40S_ribosomal_protein_S8	NA	structural_constituent_of_ribosome	translation	ribosome
HyS0001.735	6	2.68e-276	1.67584	0.442	0.173	5.9e-272	XP_002163602.2_PREDICTED:_coatomer_subunit_delta-like_[Hydra_vulgaris]	3.6e-224	Coatomer_subunit_delta	ARCN1	NA	retrograde_vesicle-mediated_transport,_Golgi_to_endoplasmic_reticulum	COPI_vesicle_coat
HyS0019.259	6	2.54e-274	1.24519	0.694	0.403	5.59e-270	XP_028416409.1_kinesin_heavy_chain-like_[Dendronephthya_gigantea]	9.6e-190	Kinesin_heavy_chain	NA	microtubule_motor_activity	microtubule-based_movement	microtubule
HyS0048.47	6	9.75e-272	1.42417	0.513	0.223	2.15e-267	XP_012560128.1_PREDICTED:_rab_GTPase-activating_protein_1-like_[Hydra_vulgaris]	9.6e-212	Rab_GTPase-activating_protein_1	SLC39A7	metal_ion_transmembrane_transporter_activity	metal_ion_transport	integral_component_of_membrane
HyS0005.187	6	7.58e-270	1.51078	0.446	0.175	1.67e-265	XP_002167039.1_PREDICTED:_signal_peptidase_complex_catalytic_subunit_SEC11A-like_[Hydra_vulgaris]	2.2e-91	Signal_peptidase_complex_catalytic_subunit_SEC11	NA	serine-type_peptidase_activity	signal_peptide_processing	endoplasmic_reticulum_membrane
HyS0050.55	6	7.51e-269	1.79165	0.304	0.09	1.65e-264	XP_023331989.1_rRNA-processing_protein_UTP23_homolog_[Eurytemora_affinis]	6.1e-12	Small_subunit_processome_component	UTP23	small_ribosomal_subunit_rRNA_binding	endonucleolytic_cleavage_to_generate_mature_5'-end_of_SSU-rRNA_from_(SSU-rRNA,_5.8S_rRNA,_LSU-rRNA)	small-subunit_processome
HyS0129.4	6	1.02e-268	1.41857	0.856	0.656	2.25e-264	XP_002161300.1_PREDICTED:_calreticulin-like_[Hydra_vulgaris]	6.6e-115	Calreticulin	CALR	unfolded_protein_binding	protein_folding	endoplasmic_reticulum
HyS0003.575	6	1.19e-268	1.10016	0.928	0.841	2.62e-264	ROT79987.1_hypothetical_protein_C7M84_001258_[Penaeus_vannamei]	1.7e-66	Ubiquitin-domain-containing_protein_(Fragment)	NA	structural_constituent_of_ribosome	translation	ribosome
HyS0028.120	6	1.59e-268	1.79029	0.354	0.118	3.5e-264	XP_002166630.2_PREDICTED:_dolichyl-diphosphooligosaccharide--protein_glycosyltransferase_48_kDa_subunit-like_[Hydra_vulgaris]	6.1e-196	Dolichyl-diphosphooligosaccharide--protein_glycosyltransferase_48_kDa_subunit	DDOST	dolichyl-diphosphooligosaccharide-protein_glycotransferase_activity	protein_N-linked_glycosylation_via_asparagine	endoplasmic_reticulum_membrane
HyS0010.99	6	9.09e-268	1.68808	0.433	0.17	2e-263	XP_020609921.1_ubiquitin-fold_modifier_1_[Orbicella_faveolata]	7.2e-37	Ubiquitin-fold_modifier_1	UFM1	ubiquitin_protein_ligase_binding	protein_ufmylation	mitochondrial_outer_membrane_translocase_complex
HyS0008.69	6	3.89e-266	1.00523	0.723	0.444	8.57e-262	XP_002166294.1_PREDICTED:_40S_ribosomal_protein_S13_[Hydra_vulgaris]	5e-73	Ribosomal_protein_rps13	RPS13	structural_constituent_of_ribosome	translation	ribosome
HyS0014.309	6	3.49e-265	1.80627	0.341	0.113	7.69e-261	XP_002164440.1_PREDICTED:_uncharacterized_protein_LOC100214685_[Hydra_vulgaris]	1e-26	Cyclin-dependent_kinase_2-associated_protein_1	CDK2AP2	kinase_activity	regulation_of_stem_cell_division	microtubule
HyS0051.170	6	4.99e-262	1.24266	0.558	0.254	1.1e-257	XP_002170250.3_PREDICTED:_abnormal_long_morphology_protein_1-like_[Hydra_vulgaris]	1.8e-46	SUPPRESSOR_OF_FRI_4	NA	chitin_binding	chitin_metabolic_process	extracellular_region
HyS0020.150	6	2.49e-260	1.05501	0.68	0.377	5.49e-256	XP_002158630.1_PREDICTED:_40S_ribosomal_protein_S8-like_[Hydra_vulgaris]	3.5e-85	40S_ribosomal_protein_S8	NA	structural_constituent_of_ribosome	translation	ribosome
HyS0018.65	6	2.66e-258	1.58804	0.472	0.202	5.87e-254	XP_002160468.1_PREDICTED:_protein_transport_protein_Sec61_subunit_alpha_isoform_2_[Hydra_vulgaris]	4e-262	Preprotein_translocase_secy_subunit	NA	signal_sequence_binding	protein_transport	fusome
HyS4696.1	6	1.23e-255	1.24517	0.551	0.266	2.71e-251	XP_004206528.1_PREDICTED:_60S_ribosomal_protein_L5-like_[Hydra_vulgaris]	4.5e-126	Ribosomal_protein_L5	NA	5S_rRNA_binding	translation	ribosome
HyS0005.10	6	1.52e-253	1.71652	0.359	0.125	3.35e-249	XP_002154650.1_PREDICTED:_CDGSH_iron-sulfur_domain-containing_protein_1-like_[Hydra_vulgaris]	7.8e-26	CDGSH_iron-sulfur_domain-containing_protein_2	CISD2	2_iron,_2_sulfur_cluster_binding	leaf_senescence	intracellular_membrane-bounded_organelle
HyS0032.221	6	1.2e-251	1.68467	0.34	0.114	2.64e-247	XP_002168960.3_PREDICTED:_cysteine--tRNA_ligase,_cytoplasmic-like_[Hydra_vulgaris]	4.3e-282	Cysteinyl-tRNA_synthetase	CARS	cysteine-tRNA_ligase_activity	cysteinyl-tRNA_aminoacylation	cytosol
HyS0007.390	6	2.06e-251	1.00131	0.764	0.506	4.53e-247	XP_004207839.1_PREDICTED:_40S_ribosomal_protein_S6-like_[Hydra_vulgaris]	4.2e-85	Small_subunit_ribosomal_protein_S6e	NA	structural_constituent_of_ribosome	translation	ribosome
HyS0005.391	6	4.17e-251	1.05809	0.879	0.751	9.18e-247	XP_014665336.1_PREDICTED:_40S_ribosomal_protein_S12-like_[Priapulus_caudatus]	3.9e-56	40S_ribosomal_protein_S12	NA	structural_constituent_of_ribosome	translation	ribosome
HyS0447.2	6	1.64e-249	1.18885	0.511	0.23	3.62e-245	XP_012561833.1_PREDICTED:_60S_ribosomal_protein_L26-like_[Hydra_vulgaris]	1.1e-45	Component_of_cytosolic_80S_ribosome_and_60S_large_subunit	NA	structural_constituent_of_ribosome	translation	large_ribosomal_subunit
HyS0006.59	6	4.83e-245	1.168	0.487	0.208	1.07e-240	XP_012559669.1_PREDICTED:_RNA-binding_protein_with_serine-rich_domain_1-A-like_[Hydra_vulgaris]	2.6e-33	RNA-binding_protein_with_serine-rich_domain_1-B	NA	RNA_binding	regulation_of_alternative_mRNA_splicing,_via_spliceosome	ASAP_complex
HyS0005.285	6	1.43e-243	1.46998	0.408	0.157	3.16e-239	XP_002156408.3_PREDICTED:_minor_histocompatibility_antigen_H13-like_[Hydra_vulgaris]	1.4e-161	Signal_peptide_peptidase	HM13	aspartic-type_endopeptidase_activity	proteolysis	integral_component_of_cytoplasmic_side_of_endoplasmic_reticulum_membrane
HyS0024.43	6	1.47e-243	1.28974	0.534	0.257	3.25e-239	XP_004206528.1_PREDICTED:_60S_ribosomal_protein_L5-like_[Hydra_vulgaris]	9e-127	Ribosomal_protein_L5	NA	5S_rRNA_binding	translation	ribosome
HyS0007.234	6	7.97e-240	1.48149	0.531	0.257	1.76e-235	XP_002160150.2_PREDICTED:_protein_disulfide-isomerase_A3-like_[Hydra_vulgaris]	3.5e-184	Protein_disulfide-isomerase	PDIA3	protein_disulfide_isomerase_activity	cell_redox_homeostasis	endoplasmic_reticulum
HyS0018.274	6	5.16e-236	1.40432	0.504	0.233	1.14e-231	XP_012558640.1_PREDICTED:_serine--tRNA_ligase,_cytoplasmic-like_[Hydra_vulgaris]	2.8e-238	Seryl_trna_synthetase	SARS	serine-tRNA_ligase_activity	seryl-tRNA_aminoacylation	nucleus
HyS0003.146	6	5.33e-236	1.42018	0.427	0.173	1.17e-231	XP_002157643.3_PREDICTED:_acidic_leucine-rich_nuclear_phosphoprotein_32_family_member_B-like_[Hydra_vulgaris]	6.6e-49	Acidic_leucine-rich_nuclear_phosphoprotein_32_family_member_B	NA	histone_binding	NA	collagen-containing_extracellular_matrix
HyS0057.119	6	1.21e-230	1.26091	0.526	0.251	2.67e-226	XP_002155069.1_PREDICTED:_NADH_dehydrogenase_[ubiquinone]_1_alpha_subcomplex_subunit_13-like_[Hydra_vulgaris]	5.9e-46	NADH-ubiquinone_oxidoreductase_subunit	NDUFA13	NADH_dehydrogenase_(ubiquinone)_activity	vesicle-mediated_transport	integral_component_of_membrane
HyS0001.474	6	1.36e-229	1.74505	0.301	0.098	2.99e-225	XP_002161830.1_PREDICTED:_signal_recognition_particle_receptor_subunit_alpha_homolog_isoform_X2_[Hydra_vulgaris]	1.1e-252	Signal_recognition_particle_receptor_subunit_alpha	NA	signal_recognition_particle_binding	SRP-dependent_cotranslational_protein_targeting_to_membrane	signal_recognition_particle_receptor_complex
HyS0087.49	6	1.77e-229	1.42051	0.451	0.193	3.9e-225	XP_002162870.3_PREDICTED:_dolichyl-diphosphooligosaccharide--protein_glycosyltransferase_subunit_STT3B_[Hydra_vulgaris]	0	Source_of_immunodominant_MHC-associated_peptides	STT3B	oligosaccharyl_transferase_activity	protein_glycosylation	integral_component_of_membrane
HyS0057.122	6	2.77e-229	1.14211	0.593	0.309	6.11e-225	XP_012553647.1_PREDICTED:_receptor_expression-enhancing_protein_5-like_[Hydra_vulgaris]	1.7e-76	Receptor_expression-enhancing_protein_6	NA	protein_binding	embryonic_retina_morphogenesis_in_camera-type_eye	integral_component_of_membrane
HyS0024.199	6	1.52e-228	1.5018	0.347	0.124	3.35e-224	XP_002161590.2_PREDICTED:_protein_SET_[Hydra_vulgaris]	5.7e-96	SET_nuclear_proto-oncogene_a	SET	DNA_binding	nucleosome_assembly	nucleus
HyS0049.99	6	1.36e-225	1.63738	0.311	0.105	3e-221	XP_002163851.1_PREDICTED:_protein_FAM199X-like_[Hydra_vulgaris]	4.4e-22	NA	NA	NA	NA	NA
HyS0006.203	6	2.17e-225	1.3052	0.485	0.221	4.78e-221	XP_012558333.1_PREDICTED:_eukaryotic_translation_initiation_factor_3_subunit_D-like_[Hydra_vulgaris]	1e-218	DNA_polymerase_epsilon_catalytic_subunit_A	NA	mRNA_cap_binding	cap-dependent_translational_initiation	eukaryotic_translation_initiation_factor_3_complex
HyS0097.20	6	3.24e-224	1.15486	0.559	0.296	7.15e-220	XP_002160406.1_PREDICTED:_NHP2-like_protein_1_[Hydra_vulgaris]	1e-55	Ribonucloprotein_(Fragment)	NA	RNA_binding	ribosome_biogenesis	nucleolus
HyS0023.259	6	6.83e-222	1.39334	0.412	0.169	1.51e-217	XP_020914820.1_elongin-B-like_isoform_X2_[Exaiptasia_pallida]	4.8e-28	Transcription_elongation_factor_B_polypeptide_2	ELOB	translation_elongation_factor_activity	transcription_elongation_from_RNA_polymerase_II_promoter	VCB_complex
HyS0057.121	6	1.07e-220	1.03078	0.747	0.519	2.35e-216	P37380.1_RecName:_Full=60S_ribosomal_protein_L17	5.8e-92	Large_subunit_ribosomal_protein_L17e	RPL17	structural_constituent_of_ribosome	translation	large_ribosomal_subunit
HyS0029.57	6	8.6e-219	1.84824	0.309	0.107	1.9e-214	NA	NA	NA	NA	NA	NA	NA
HyS0021.23	6	3.78e-210	1.06568	0.813	0.662	8.33e-206	XP_002157298.1_PREDICTED:_60S_ribosomal_protein_L19-like_[Hydra_vulgaris]	1.2e-87	Ribosomal_protein_L19	NA	structural_constituent_of_ribosome	translation	cytosolic_large_ribosomal_subunit
HyS0001.107	6	4.39e-210	1.68289	0.316	0.113	9.68e-206	XP_002165404.3_PREDICTED:_ras_guanine_nucleotide_exchange_factor_R-like_[Hydra_vulgaris]	1.8e-106	Cat_eye_syndrome_critical_region_protein_2	CECR2	NA	ATP-dependent_chromatin_remodeling	CERF_complex
HyS0004.103	6	3.76e-208	1.44851	0.408	0.173	8.28e-204	RMX41747.1_hypothetical_protein_pdam_00005574_[Pocillopora_damicornis]	6.5e-32	Golgin_subfamily_A_member_4_(Fragment)	NA	NA	NA	NA
HyS0006.382	6	2.37e-207	1.06259	0.723	0.518	5.23e-203	XP_002162037.1_PREDICTED:_60S_ribosomal_protein_L13a-like_[Hydra_vulgaris]	9.2e-79	Epididymis_secretory_sperm_binding_protein	NA	structural_constituent_of_ribosome	translation	large_ribosomal_subunit
HyS0056.42	6	6.45e-206	1.55689	0.332	0.123	1.42e-201	XP_002155757.1_PREDICTED:_thioredoxin_domain-containing_protein-like_[Hydra_vulgaris]	6.7e-36	Thioredoxin/protein_disulfide_isomerase	NA	isomerase_activity	cell_redox_homeostasis	integral_component_of_membrane
HyS0003.183	6	1.6e-199	1.54884	0.406	0.178	3.53e-195	XP_028396247.1_kinesin_light_chain-like_[Dendronephthya_gigantea]	1.4e-110	Kinesin_light_chain	NA	microtubule_motor_activity	dorsal_appendage_formation	kinesin_complex
HyS0047.93	6	4.87e-199	1.05013	0.668	0.412	1.07e-194	XP_002162778.1_PREDICTED:_vigilin_[Hydra_vulgaris]	0	High_density_lipoprotein-binding_protein_vigilin	HDLBP	RNA_binding	cellular_response_to_estrogen_stimulus	NA
HyS0125.6	6	6.89e-196	1.34617	0.417	0.183	1.52e-191	XP_012553509.1_PREDICTED:_inhibitor_of_growth_protein_1-like_isoform_X1_[Hydra_vulgaris]	3.1e-51	PHD_finger_protein_ING	NA	chromatin_binding	negative_regulation_of_cell_population_proliferation	nucleus
HyS0053.70	6	1.92e-195	1.08472	0.567	0.299	4.22e-191	XP_002159261.2_PREDICTED:_cytoplasmic_polyadenylation_element-binding_protein_4-like_[Hydra_vulgaris]	2.7e-240	Cytoplasmatic_polyadenylation_element_binding_protein_4	CPEB3	mRNA_3'-UTR_binding	regulation_of_translation	messenger_ribonucleoprotein_complex
HyS0002.323	6	4.75e-193	1.23581	0.482	0.232	1.05e-188	XP_002162187.3_PREDICTED:_DNA_topoisomerase_I,_mitochondrial-like_[Hydra_vulgaris]	1.2e-209	DNA_topoisomerase_I	NA	DNA_topoisomerase_type_I_activity	DNA_topological_change	chromosome
HyS0002.335	6	9.15e-189	1.52829	0.322	0.122	2.02e-184	XP_002155452.1_PREDICTED:_ras-related_protein_Rab-2_[Hydra_vulgaris]	1.5e-107	Ras_protein_Rab_2	NA	GTPase_activity	Rab_protein_signal_transduction	Golgi_apparatus
HyS0003.64	6	8.36e-187	1.0344	0.513	0.263	1.84e-182	AAO20337.1_ribosomal_protein_S16,_partial_[Hydra_vulgaris]	7.6e-63	Ribosomal_protein_S16	RPS16	structural_constituent_of_ribosome	translation	ribosome
HyS0020.21	6	2.05e-185	1.42195	0.451	0.22	4.51e-181	XP_012554341.1_PREDICTED:_uncharacterized_protein_C8orf34-like_[Hydra_vulgaris]	2.3e-26	Zinc_finger_protein_704	NA	nucleic_acid_binding	NA	NA
HyS0062.42	6	1.02e-184	1.13252	0.497	0.247	2.25e-180	XP_012558835.1_PREDICTED:_septin-7-like_isoform_X3_[Hydra_vulgaris]	4.4e-167	Septin-type_G_domain-containing_protein_(Fragment)	NA	GTP_binding	pronephros_morphogenesis	septin_complex
HyS0016.283	6	1.15e-184	1.51739	0.48	0.245	2.53e-180	AOF43155.1_histone_H1.2_[Hydractinia_echinata]	1.6e-35	Histone_H1-delta	NA	DNA_binding	nucleosome_assembly	nucleosome
HyS2548.1	6	2.15e-181	1.38232	0.353	0.145	4.73e-177	XP_002165791.3_PREDICTED:_V-type_proton_ATPase_subunit_E-like_[Hydra_vulgaris]	2.4e-79	Vacuolar_ATP_synthethase_subunit_E	NA	proton-transporting_ATPase_activity,_rotational_mechanism	proton_transmembrane_transport	proton-transporting_two-sector_ATPase_complex,_catalytic_domain
HyS0006.40	6	1.89e-179	1.12796	0.467	0.229	4.17e-175	XP_002161458.1_PREDICTED:_serine/arginine-rich_splicing_factor_2-like_isoform_X1_[Hydra_vulgaris]	1.1e-44	Serine_and_arginine_rich_splicing_factor_8	NA	RNA_binding	regulation_of_alternative_mRNA_splicing,_via_spliceosome	nuclear_speck
HyS0018.291	6	1.55e-178	1.27733	0.476	0.238	3.42e-174	XP_012565383.1_PREDICTED:_uncharacterized_protein_LOC105849534_[Hydra_vulgaris]	5.9e-117	Leucine-rich_repeat-containing_protein_59	NA	NA	NA	integral_component_of_membrane
HyS0019.226	6	3.68e-177	1.28834	0.34	0.136	8.11e-173	XP_012562229.1_PREDICTED:_protein_lunapark-A-like_[Hydra_vulgaris]	7.2e-76	endoplasmic_reticulum_junction_formation_protein_lunapark-B	LNPB	identical_protein_binding	endoplasmic_reticulum_tubular_network_organization	endoplasmic_reticulum_tubular_network
HyS0027.111	6	4.5e-169	1.29294	0.358	0.153	9.91e-165	XP_020630129.1_meiosis_inhibitor_protein_1-like_[Orbicella_faveolata]	2.8e-31	NA	NA	NA	NA	NA
HyS0051.75	6	2.44e-167	1.14502	0.483	0.251	5.38e-163	XP_027055416.1_chromatin-remodeling_ATPase_INO80-like_[Pocillopora_damicornis]	1e-292	p-loop_containing_nucleoside_triphosphate_hydrolase	NA	ATPase_activity	chromatin_remodeling	Ino80_complex
HyS0001.588	6	3.54e-163	1.15279	0.387	0.175	7.79e-159	XP_004208387.1_PREDICTED:_LOW_QUALITY_PROTEIN:_ubiquitin-fold_modifier-conjugating_enzyme_1-like_[Hydra_vulgaris]	1.4e-76	Ubiquitin-fold_modifier-conjugating_enzyme_1	NA	UFM1_transferase_activity	protein_polyufmylation	integral_component_of_membrane
HyS0025.75	6	3.96e-163	1.17159	0.443	0.222	8.72e-159	XP_012560998.1_PREDICTED:_signal_peptidase_complex_subunit_1-like_[Hydra_vulgaris]	2.7e-28	Signal_peptidase_complex_subunit_1	SPCS1	peptidase_activity	signal_peptide_processing	signal_peptidase_complex
HyS0041.53	6	3.11e-158	1.14623	0.352	0.151	6.85e-154	XP_012558350.1_PREDICTED:_hemocyte_protein-glutamine_gamma-glutamyltransferase-like_[Hydra_vulgaris]	1.5e-163	hemocyte_protein-glutamine_gamma-glutamyltransferase	NA	protein-glutamine_gamma-glutamyltransferase_activity	peptide_cross-linking	collagen-containing_extracellular_matrix
HyS0030.22	6	8.71e-158	1.42436	0.446	0.23	1.92e-153	XP_012564686.1_PREDICTED:_threonine--tRNA_ligase,_cytoplasmic-like_isoform_X2_[Hydra_vulgaris]	0	Threonyl-trna_cytoplasmic	TARS	threonine-tRNA_ligase_activity	threonyl-tRNA_aminoacylation	cytoplasm
HyS0006.421	6	9.37e-158	1.00987	0.412	0.193	2.06e-153	XP_019866298.1_PREDICTED:_uncharacterized_protein_CG9548_[Aethina_tumida]	1.3e-62	Pre-mRNA-splicing_factor_ini1	PHF5A	RNA_binding	mRNA_splicing,_via_spliceosome	U12-type_spliceosomal_complex
HyS0009.96	6	1.52e-155	1.4218	0.31	0.127	3.35e-151	XP_012558683.1_PREDICTED:_lysine-specific_demethylase_2A-like_isoform_X2_[Hydra_vulgaris]	0	Domain-containing_histone_demethylation_1	KDM2B	zinc_ion_binding	methylation	nucleus
HyS0021.122	6	2.4e-149	1.13807	0.353	0.157	5.3e-145	XP_012556621.1_PREDICTED:_U6_snRNA-associated_Sm-like_protein_LSm3_[Hydra_vulgaris]	7.8e-38	U6_snRNA-associated_Sm-like_protein_LSm3	LSM3	RNA_binding	nuclear-transcribed_mRNA_catabolic_process	spliceosomal_complex
HyS0018.169	6	3.54e-149	1.15062	0.335	0.145	7.8e-145	XP_002159102.1_PREDICTED:_proteasome_maturation_protein-like_[Hydra_vulgaris]	5.3e-30	Proteasome_maturation_factor_ump1_protein_(Fragment)	NA	NA	proteasome_assembly	proteasome_complex
HyS0005.193	6	6.72e-149	1.01798	0.355	0.158	1.48e-144	XP_002161572.1_PREDICTED:_CCR4-NOT_transcription_complex_subunit_7-like_[Hydra_vulgaris]	1.6e-141	CCR4-NOT_transcription_complex_subunit	CNOT7	poly(A)-specific_ribonuclease_activity	RNA_phosphodiester_bond_hydrolysis,_exonucleolytic	CCR4-NOT_complex
HyS0032.4	6	2.65e-141	1.02101	0.42	0.209	5.85e-137	XP_015777793.1_PREDICTED:_TNF_receptor-associated_factor_6-like_[Acropora_digitifera]	3e-106	TNF_receptor-associated_factor	TRAF6	tumor_necrosis_factor_receptor_binding	regulation_of_I-kappaB_kinase/NF-kappaB_signaling	CD40_receptor_complex
HyS0032.116	6	4.71e-139	1.30053	0.308	0.132	1.04e-134	XP_012566370.1_PREDICTED:_LOW_QUALITY_PROTEIN:_vesicle-trafficking_protein_SEC22b-like,_partial_[Hydra_vulgaris]	1.3e-82	telomere_length_and_silencing_protein_1_homolog	NA	SNAP_receptor_activity	vesicle-mediated_transport	SNARE_complex
HyS0007.306	6	2.64e-136	1.25024	0.338	0.153	5.81e-132	XP_002161050.3_PREDICTED:_LOW_QUALITY_PROTEIN:_asparagine--tRNA_ligase,_cytoplasmic-like_[Hydra_vulgaris]	5.1e-264	Asparaginyl-tRNA_synthetase	NARS	asparagine-tRNA_ligase_activity	asparaginyl-tRNA_aminoacylation	cytosol
HyS0036.91	6	3.56e-132	1.37243	0.301	0.132	7.84e-128	XP_012558936.1_PREDICTED:_transcription_activator_BRG1-like_[Hydra_vulgaris]	0	ATP-dependent_Helicase_brm	NA	histone_binding	chromatin_remodeling	SWI/SNF_complex
HyS0010.86	6	2.55e-126	1.08514	0.308	0.139	5.63e-122	WP_039124644.1_hypothetical_protein_[Leisingera_sp._ANG-Vp]	1.9e-83	NAD(P)H_azoreductase	AZOB	oxidoreductase_activity	oxidation-reduction_process	NA
HyS0032.182	6	4.11e-126	1.03926	0.337	0.157	9.06e-122	XP_002164853.1_PREDICTED:_spliceosome_RNA_helicase_DDX39B-like_[Hydra_vulgaris]	3.8e-207	HLA-B_associated_transcript_1	NA	helicase_activity	mRNA_splicing,_via_spliceosome	transcription_export_complex
HyS0372.2	6	8.39e-126	1.17739	0.304	0.135	1.85e-121	XP_002156336.1_PREDICTED:_26S_proteasome_complex_subunit_DSS1-like_[Hydra_vulgaris]	1.4e-13	Angiotensin-converting_enzyme	NA	peptidyl-dipeptidase_activity	proteasome_assembly	proteasome_regulatory_particle,_lid_subcomplex
HyS0029.89	6	4.15e-125	1.2263	0.32	0.147	9.15e-121	XP_012558246.1_PREDICTED:_remodeling_and_spacing_factor_1-like_[Hydra_vulgaris]	1.2e-112	Remodeling_and_spacing_factor_1	NA	metal_ion_binding	regulation_of_transcription,_DNA-templated	RSF_complex
HyS0043.113	6	4.17e-124	1.20898	0.3	0.134	9.18e-120	XP_012553794.1_PREDICTED:_heterogeneous_nuclear_ribonucleoprotein_K-like_isoform_X2_[Hydra_vulgaris]	7.4e-110	Heterogeneous_nuclear_ribonucleoprotein_K	NA	RNA_binding	regulation_of_transcription_by_RNA_polymerase_II	omega_speckle
HyS0009.159	6	6.03e-124	1.15662	0.389	0.199	1.33e-119	XP_006811794.1_PREDICTED:_peripheral-type_benzodiazepine_receptor-associated_protein_1-like_[Saccoglossus_kowalevskii]	9.2e-61	Endoplasmic_reticulum_resident_protein_29	RIMBP2	NA	negative_regulation_of_phosphatase_activity	synapse
HyS0046.141	6	1.28e-120	1.0365	0.365	0.183	2.82e-116	XP_002164187.1_PREDICTED:_eukaryotic_translation_initiation_factor_3_subunit_M-like_[Hydra_vulgaris]	8.2e-141	Eukaryotic_translation_initiation_factor_3_subunit_M	NA	translation_initiation_factor_activity	formation_of_cytoplasmic_translation_initiation_complex	eukaryotic_translation_initiation_factor_3_complex,_eIF3m
HyS0015.164	6	1.13e-119	1.06424	0.368	0.185	2.48e-115	XP_001625084.1_predicted_protein_[Nematostella_vectensis]	1.1e-20	RING_finger_protein_nhl-1	NHL-1	zinc_ion_binding	NA	ribosome
HyS0042.1	6	1.65e-118	1.079	0.465	0.268	3.63e-114	XP_020910884.1_protein_D2-like_[Exaiptasia_pallida]	8.4e-23	Phosphatidylethanolamine-binding_protein_4	NA	NA	regulation_of_antimicrobial_humoral_response	integral_component_of_membrane
HyS0008.371	6	1.17e-115	1.29269	0.313	0.149	2.58e-111	XP_002156489.2_PREDICTED:_protein_canopy_homolog_2-like_[Hydra_vulgaris]	1.2e-44	NA	NA	NA	NA	NA
HyS0022.131	6	5.8e-111	1.28807	0.339	0.173	1.28e-106	XP_002162294.1_PREDICTED:_hypoxia_up-regulated_protein_1-like_[Hydra_vulgaris]	1.1e-290	Hypoxia_up-regulated_protein_1	NA	ATP_binding	regulation_of_hypoxia-induced_intrinsic_apoptotic_signaling_pathway	endoplasmic_reticulum_chaperone_complex
HyS0004.25	6	1.3e-102	1.02153	0.4	0.224	2.86e-98	XP_012559008.1_PREDICTED:_tuftelin-interacting_protein_11-like_[Hydra_vulgaris]	0	Tuftelin-interacting_protein_11	TFIP11	nucleic_acid_binding	spliceosomal_complex_disassembly	spliceosomal_complex
HyS0039.130	6	1.49e-100	1.08322	0.302	0.146	3.28e-96	XP_012553734.1_PREDICTED:_uncharacterized_protein_LOC100201104_[Hydra_vulgaris]	1.1e-156	LOW_QUALITY_PROTEIN:_zinc_finger_protein_473	NA	nucleic_acid_binding	regulation_of_nitrogen_compound_metabolic_process	nucleus
HyS0018.100	6	2.61e-93	1.16672	0.359	0.197	5.76e-89	NP_001274297.1_high_mobility_group-T_protein-like_[Hydra_vulgaris]	5.3e-26	Non-histone_chromosomal_6	NA	DNA_binding	DNA_replication	nucleus
HyS0015.167	6	2.21e-92	1.12371	0.317	0.165	4.87e-88	XP_020603938.1_LOW_QUALITY_PROTEIN:_E3_ubiquitin-protein_ligase_TRIM71-like_[Orbicella_faveolata]	2e-10	NA	NA	NA	NA	NA
HyS0014.70	6	4.11e-90	1.06183	0.303	0.155	9.05e-86	XP_002158138.2_PREDICTED:_rab_GTPase-binding_effector_protein_1-like_isoform_X1_[Hydra_vulgaris]	2.8e-111	Rab_GTPase-binding_effector_protein_1	RABEP1	growth_factor_activity	positive_regulation_of_GTPase_activity	endosome
HyS0068.15	7	0	4.03297	0.912	0.141	0	NA	NA	Phosphoglucan,_water_dikinase_protein,_putative	NA	kinase_activity	phosphorylation	NA
HyS0030.25	7	0	4.56452	0.906	0.169	0	XP_012559126.1_PREDICTED:_GAS2-like_protein_3_[Hydra_vulgaris]	2.5e-107	RNA_polymerase_sigma_factor_SigA	NA	microtubule_binding	DNA_conformation_change	large_ribosomal_subunit
HyS0002.337	7	0	5.07803	0.567	0.037	0	XP_012553528.1_PREDICTED:_calbindin-32-like_[Hydra_vulgaris]	8.8e-76	Vitamin_D-dependent_calcium-binding_protein,_avian-type	CALB1	calcium_ion_binding_involved_in_regulation_of_postsynaptic_cytosolic_calcium_ion_concentration	calcium_ion_homeostasis	hippocampal_mossy_fiber_to_CA3_synapse
HyS0027.27	7	0	1.72312	0.917	0.435	0	XP_002155290.1_PREDICTED:_early_growth_response_protein_1-B-like_[Hydra_vulgaris]	6.6e-28	Early_growth_response_protein_1-B	EGR1	DNA_binding	embryonic_retina_morphogenesis_in_camera-type_eye	nucleus
HyS0032.32	7	0	4.74481	0.492	0.028	0	XP_020906973.1_potassium_voltage-gated_channel_protein_Shaw-like_[Exaiptasia_pallida]	5.7e-154	Potassium_voltage-gated_channel_protein_Shaw	NA	voltage-gated_potassium_channel_activity	protein_homooligomerization	voltage-gated_potassium_channel_complex
HyS0014.134	7	0	2.58801	0.57	0.109	0	XP_012556444.1_PREDICTED:_uncharacterized_protein_LOC101236105_[Hydra_vulgaris]	1.5e-113	Growth_arrest-specific_protein_2	NA	microtubule_binding	apoptotic_process	cytoskeleton
HyS0037.46	7	0	4.39923	0.483	0.03	0	XP_015778302.1_PREDICTED:_potassium_voltage-gated_channel_subfamily_C_member_1-like_[Acropora_digitifera]	1.2e-118	Potassium_voltage-gated_channel_protein_Shaw	NA	voltage-gated_potassium_channel_activity	protein_homooligomerization	voltage-gated_potassium_channel_complex
HyS0005.371	7	0	2.91818	0.564	0.114	0	XP_002159068.2_PREDICTED:_PC3-like_endoprotease_variant_B_[Hydra_vulgaris]	6.1e-250	Proprotein_convertase_subtilisin/kexin_type_2	NA	serine-type_endopeptidase_activity	proteolysis	integral_component_of_Golgi_membrane
HyS0027.52	7	0	5.2849	0.464	0.016	0	PFX19950.1_von_Willebrand_factor_A_domain-containing_protein_5B1_[Stylophora_pistillata]	1.8e-81	von_Willebrand_factor_A_domain-containing_protein_5B1	NA	NA	NA	NA
HyS0007.244	7	0	2.13674	0.69	0.245	0	XP_028399075.1_peptidyl-glycine_alpha-amidating_monooxygenase-like_[Dendronephthya_gigantea]	3.6e-165	Peptidylglycine_alpha-hydroxylating_monooxygenase	PAM	oxidoreductase_activity,_acting_on_paired_donors,_with_incorporation_or_reduction_of_molecular_oxygen,_reduced_ascorbate_as_one_donor,_and_incorporation_of_one_atom_of_oxygen	peptide_metabolic_process	membrane
HyS0004.213	7	0	5.96497	0.457	0.024	0	AAQ90468.1_neural_alfa2_tubulin_[Paracentrotus_lividus]	1.8e-251	Tubulin_alpha_chain	NA	structural_constituent_of_cytoskeleton	microtubule-based_process	microtubule
HyS0005.47	7	0	3.48757	0.489	0.059	0	XP_020907505.1_glutamate_receptor_ionotropic,_NMDA_1-like_[Exaiptasia_pallida]	1.1e-286	Glutamate_ionotropic_receptor_NMDA_type_subunit_1	GRIN1	ionotropic_glutamate_receptor_activity	ionotropic_glutamate_receptor_signaling_pathway	postsynaptic_membrane
HyS0001.347	7	0	4.50831	0.463	0.035	0	XP_004206924.2_PREDICTED:_neurocalcin_homolog_isoform_X1_[Hydra_vulgaris]	1.2e-72	Hippocalcin_like_4	HPCAL4	calcium_ion_binding	signal_transduction	NA
HyS0019.219	7	0	3.2772	0.469	0.059	0	NA	NA	NA	NA	NA	NA	NA
HyS0004.261	7	0	2.26896	0.62	0.212	0	XP_018670845.1_uncharacterized_protein_LOC100187431_[Ciona_intestinalis]	1.3e-178	Tyrosine_phosphatase,_receptor_type,_N_polypeptide_2	PTPRN2	protein_tyrosine_phosphatase_activity	peptidyl-tyrosine_dephosphorylation	secretory_granule
HyS0050.91	7	0	4.68337	0.426	0.04	0	XP_012564682.1_PREDICTED:_uncharacterized_protein_LOC100210512_[Hydra_vulgaris]	1e-74	NA	NA	NA	NA	NA
HyS0051.139	7	0	5.83875	0.423	0.043	0	NA	NA	NA	NA	NA	NA	NA
HyS0022.252	7	0	3.53872	0.427	0.055	0	XP_004207859.1_PREDICTED:_proton-coupled_amino_acid_transporter_1-like_[Hydra_vulgaris]	6.3e-148	proton-coupled_amino_acid_transporter_2	SLC36A2	glycine_transmembrane_transporter_activity	proline_transmembrane_transport	plasma_membrane
HyS0085.53	7	0	4.57913	0.451	0.084	0	AGR42650.1_ELAV_[Hydractinia_echinata]	2.8e-208	RNA_binding_protein_Gbfne	NA	RNA_binding	germ_cell_proliferation	ribonucleoprotein_complex
HyS0053.153	7	0	2.96747	0.464	0.102	0	KXJ17139.1_Alpha-adducin_[Exaiptasia_pallida]	2.2e-116	Hu-li_tai_shao	ADD1	spectrin_binding	barbed-end_actin_filament_capping	cytoskeleton
HyS0012.184	7	0	3.40107	0.404	0.054	0	XP_012562244.1_PREDICTED:_voltage-dependent_L-type_calcium_channel_subunit_alpha-1D-like_[Hydra_vulgaris]	0	Voltage-dependent_L-type_calcium_channel_subunit_alpha	LOC106579993	voltage-gated_calcium_channel_activity	regulation_of_ion_transmembrane_transport	voltage-gated_calcium_channel_complex
HyS0017.257	7	0	4.16128	0.421	0.071	0	AFI99121.1_LIM-domain_protein_prickle_[Clytia_hemisphaerica]	5.5e-282	LIM-domain_protein_prickle	PRICKLE3	zinc_ion_binding	morphogenesis_of_an_epithelium	centrosome
HyS0003.142	7	0	1.83694	0.632	0.285	0	XP_012554580.1_PREDICTED:_guanine_nucleotide-binding_protein_G(q)_subunit_alpha_[Hydra_vulgaris]	6.1e-162	GTP_binding_protein_alpha_subunit_Gq	NA	G-protein_beta/gamma-subunit_complex_binding	G_protein-coupled_receptor_signaling_pathway	photoreceptor_outer_segment
HyS0004.354	7	0	4.24517	0.372	0.026	0	XP_012558970.1_PREDICTED:_otoferlin-like_[Hydra_vulgaris]	0	Otoferlin_a	OTOF	calcium_ion_binding	synaptic_vesicle_exocytosis	presynapse
HyS0084.17	7	0	2.25079	0.471	0.128	0	XP_004210486.2_PREDICTED:_uncharacterized_protein_LOC101234971_[Hydra_vulgaris]	7.7e-06	NA	NA	NA	NA	NA
HyS0056.12	7	0	5.39033	0.353	0.012	0	XP_012554514.1_PREDICTED:_N-myc_protein-like_[Hydra_vulgaris]	7e-74	Achaete-scute_protein_ASE	NA	protein_dimerization_activity	regulation_of_transcription_by_RNA_polymerase_II	RNA_polymerase_II_transcription_factor_complex
HyS0032.55	7	0	6.4029	0.346	0.006	0	XP_002156791.3_PREDICTED:_ELAV-like_protein_3_[Hydra_vulgaris]	8.8e-148	RNA-binding_protein_9,_isoform_J	NA	RNA_binding	germ_cell_proliferation	ribonucleoprotein_complex
HyS3218.1	7	0	1.84309	0.541	0.202	0	XP_021539182.1_delta-1-pyrroline-5-carboxylate_dehydrogenase,_mitochondrial_[Neomonachus_schauinslandi]	1.1e-123	Delta-1-pyrroline-5-carboxylate_dehydrogenase,_mitochondrial	ALDH4A1	1-pyrroline-5-carboxylate_dehydrogenase_activity	proline_catabolic_process_to_glutamate	mitochondrial_matrix
HyS0032.20	7	0	3.44145	0.419	0.081	0	XP_012563410.1_PREDICTED:_zinc_metalloproteinase_nas-4-like_[Hydra_vulgaris]	7e-75	Zinc_metalloproteinase	NA	metalloendopeptidase_activity	proteolysis	extracellular_region
HyS0030.187	7	0	1.72663	0.554	0.219	0	XP_016940226.1_PREDICTED:_delta-1-pyrroline-5-carboxylate_dehydrogenase,_mitochondrial_[Drosophila_suzukii]	1.8e-178	Delta-1-pyrroline-5-carboxylate_dehydrogenase,_mitochondrial	ALDH4A1	1-pyrroline-5-carboxylate_dehydrogenase_activity	proline_catabolic_process_to_glutamate	mitochondrial_matrix
HyS0010.160	7	0	5.11577	0.35	0.015	0	XP_012558090.1_PREDICTED:_DNA_damage-regulated_autophagy_modulator_protein_1-like_[Hydra_vulgaris]	2.1e-77	DNA_damage-regulated_autophagy_modulator_protein_1	NA	NA	NA	integral_component_of_membrane
HyS0034.90	7	0	4.07012	0.356	0.029	0	XP_021350872.1_neurocalcin_homolog_[Mizuhopecten_yessoensis]	2.2e-41	Neurocalcin	HPCAL4	calcium_channel_regulator_activity	signal_transduction	intracellular
HyS0032.18	7	0	1.72128	0.592	0.277	0	XP_020626459.1_spectrin_alpha_chain,_non-erythrocytic_1-like_[Orbicella_faveolata]	0	Spectrin_alpha_chain_(inferred_by_orthology_to_a_D._melanogaster_protein)	NA	calcium_ion_binding	base-excision_repair	node_of_Ranvier
HyS0013.338	7	0	6.17406	0.363	0.05	0	CAA66062.1_precursor_protein_for_RFamide_[Hydractinia_echinata]	9.8e-27	Precursor_protein_for_neuropeptide_Pol-RFamide_II	NA	NA	neuropeptide_signaling_pathway	extracellular_region
HyS0025.57	7	0	3.5747	0.347	0.041	0	XP_012556313.1_PREDICTED:_uncharacterized_protein_LOC105844339_[Hydra_vulgaris]	1.1e-48	NA	NA	NA	NA	NA
HyS0045.5	7	0	2.58593	0.412	0.108	0	AGS57596.1_cysteine-rich_intestinal_protein_[Meretrix_meretrix]	1.9e-36	Cysteine-rich_intestinal_protein_1	CRIP1	DNA_binding,_bending	cellular_response_to_UV-B	cytoplasm
HyS0055.12	7	0	3.20356	0.35	0.049	0	XP_020914602.1_calsyntenin-1-like_[Exaiptasia_pallida]	1.9e-32	NA	NA	NA	NA	NA
HyS0016.286	7	0	3.63251	0.333	0.037	0	XP_002160049.1_PREDICTED:_uncharacterized_protein_LOC100205183_isoform_X1_[Hydra_vulgaris]	5e-122	NA	NA	NA	NA	NA
HyS0134.3	7	0	2.04779	0.466	0.172	0	XP_012556413.1_PREDICTED:_spectrin_beta_chain,_non-erythrocytic_1-like_[Hydra_vulgaris]	0	Spectrin_beta_chain	NA	structural_constituent_of_cytoskeleton	actin_filament_capping	spectrin
HyS0015.133	7	0	2.39354	0.386	0.101	0	XP_004207854.2_PREDICTED:_uncharacterized_protein_LOC101235491_[Hydra_vulgaris]	4.2e-73	NA	NA	NA	NA	NA
HyS0028.238	7	0	2.20766	0.382	0.097	0	XP_002158047.1_PREDICTED:_transmembrane_emp24_domain-containing_protein_7-like_[Hydra_vulgaris]	8.8e-81	NA	NA	NA	NA	NA
HyS1327.3	7	0	2.52174	0.364	0.087	0	XP_012554765.1_PREDICTED:_uncharacterized_protein_LOC100214406_isoform_X1_[Hydra_vulgaris]	1.1e-38	NA	NA	NA	NA	NA
HyS0055.15	7	0	3.24189	0.314	0.04	0	NA	NA	NA	NA	NA	NA	NA
HyS0065.57	7	0	2.42829	0.335	0.069	0	XP_004206359.2_PREDICTED:_adenylate_cyclase_type_2-like_[Hydra_vulgaris]	2.9e-215	Rutabaga_adenylyl_cyclase	NA	adenylate_cyclase_activity	cyclic_nucleotide_biosynthetic_process	plasma_membrane
HyS0098.36	7	0	3.1406	0.33	0.065	0	XP_002162291.1_PREDICTED:_myophilin-like_[Hydra_vulgaris]	5.2e-75	Transgelin	NA	calmodulin_binding	actomyosin_structure_organization	NA
HyS0019.73	7	0	2.60801	0.325	0.061	0	XP_012556304.1_PREDICTED:_dual_3',5'-cyclic-AMP_and_-GMP_phosphodiesterase_11A-like_[Hydra_vulgaris]	1.4e-280	Phosphodiesterase	NA	3',5'-cyclic-nucleotide_phosphodiesterase_activity	signal_transduction	plasma_membrane
HyS0007.201	7	0	2.91227	0.307	0.048	0	NA	NA	NA	NA	NA	NA	NA
HyS0040.107	7	0	7.48467	0.325	0.07	0	NA	NA	NA	NA	NA	NA	NA
HyS0008.300	7	0	2.0805	0.347	0.093	0	XP_004208715.2_PREDICTED:_extended_synaptotagmin-2-like_[Hydra_vulgaris]	1.8e-136	extended_synaptotagmin-2	NA	lipid_binding	endoplasmic_reticulum-plasma_membrane_tethering	extrinsic_component_of_cytoplasmic_side_of_plasma_membrane
HyS0048.126	7	0	5.36489	0.327	0.079	0	NA	NA	NA	NA	NA	NA	NA
HyS0059.2	7	0	2.57972	0.308	0.07	0	XP_012553740.1_PREDICTED:_uncharacterized_protein_LOC101236161_[Hydra_vulgaris]	1.2e-225	NA	NA	NA	NA	NA
HyS2766.1	7	0	2.29653	0.318	0.09	0	XP_001625808.1_predicted_protein_[Nematostella_vectensis]	8.1e-84	ATP-dependent_Clp_protease_proteolytic_subunit	NA	serine-type_endopeptidase_activity	proteolysis	endopeptidase_Clp_complex
HyS0013.12	7	7.19e-300	2.02347	0.341	0.103	1.58e-295	XP_002165477.2_PREDICTED:_protein_phosphatase_1_regulatory_subunit_12A-like_[Hydra_vulgaris]	3.5e-98	NA	NA	NA	NA	NA
HyS0053.70	7	1.83e-278	1.42549	0.611	0.297	4.03e-274	XP_002159261.2_PREDICTED:_cytoplasmic_polyadenylation_element-binding_protein_4-like_[Hydra_vulgaris]	2.7e-240	Cytoplasmatic_polyadenylation_element_binding_protein_4	CPEB3	mRNA_3'-UTR_binding	regulation_of_translation	messenger_ribonucleoprotein_complex
HyS0007.62	7	3.4e-278	1.34494	0.754	0.461	7.49e-274	NP_001274311.1_uncharacterized_protein_LOC100215682_[Hydra_vulgaris]	1.6e-49	NA	NA	NA	NA	NA
HyS0046.59	7	3.9e-271	1.52062	0.636	0.326	8.58e-267	XP_002166941.2_PREDICTED:_gastrula_zinc_finger_protein_XlCGF57.1-like_[Hydra_vulgaris]	4.2e-21	Cytospin-B	NA	nucleic_acid_binding	regulation_of_transcription,_DNA-templated	actin_cytoskeleton
HyS0042.29	7	2.91e-259	2.17219	0.377	0.137	6.41e-255	XP_012558624.1_PREDICTED:_ankycorbin-like_[Hydra_vulgaris]	2.5e-63	FMN-dependent_dehydrogenase	NA	FMN_binding	oxidation-reduction_process	integral_component_of_membrane
HyS0001.708	7	4.59e-258	1.35694	0.516	0.223	1.01e-253	ADK97797.1_allorecognition_2_[Hydractinia_symbiolongicarpus]	2.2e-184	Allorecognition_2	ALR2	NA	NA	integral_component_of_membrane
HyS0023.258	7	3.15e-252	1.80004	0.38	0.138	6.94e-248	XP_012553613.1_PREDICTED:_membrane-associated_phosphatidylinositol_transfer_protein_2-like_[Hydra_vulgaris]	1.1e-305	Phosphatidylinositol_transfer_protein_membrane_associated_2	PITPNM2	phospholipid_transporter_activity	phospholipid_transport	cell_body
HyS0011.348	7	1.18e-242	1.63834	0.619	0.339	2.6e-238	XP_002157213.2_PREDICTED:_failed_axon_connections_homolog_[Hydra_vulgaris]	6.3e-89	Glutathione_S-transferase	FAXC	transferase_activity	NA	integral_component_of_membrane
HyS0004.124	7	2.34e-239	1.86152	0.359	0.13	5.15e-235	XP_004209144.2_PREDICTED:_R3H_domain-containing_protein_1-like_[Hydra_vulgaris]	9.5e-120	LOW_QUALITY_PROTEIN:_cAMP-regulated_phosphoprotein_21	NA	nucleic_acid_binding	cellular_response_to_heat	cytoplasm
HyS0019.126	7	8.07e-234	1.49377	0.503	0.227	1.78e-229	XP_004208332.1_PREDICTED:_cyclin-dependent_kinase_5_activator_1-like,_partial_[Hydra_vulgaris]	5.2e-76	Cyclin-dependent_kinase	NA	cyclin-dependent_protein_serine/threonine_kinase_activator_activity	positive_regulation_of_cyclin-dependent_protein_serine/threonine_kinase_activity	protein_kinase_5_complex
HyS0010.189	7	8.77e-221	1.91189	0.307	0.103	1.93e-216	XP_012560324.1_PREDICTED:_uncharacterized_protein_LOC105846292_[Hydra_vulgaris]	3.1e-61	Tripartite_motif_containing_protein	NA	NA	NA	NA
HyS0007.317	7	8.41e-220	1.63377	0.348	0.126	1.85e-215	XP_002167925.3_PREDICTED:_tetratricopeptide_repeat_protein_39C-like_[Hydra_vulgaris]	6.2e-196	Tetratricopeptide_repeat_protein_39C	TTC39C	NA	otolith_morphogenesis	NA
HyS0082.38	7	7.28e-215	3.76915	0.32	0.119	1.6e-210	NA	NA	NA	NA	NA	NA	NA
HyS0028.126	7	1.25e-212	2.37169	0.303	0.107	2.75e-208	XP_012556264.1_PREDICTED:_myeloid_leukemia_factor_2-like_[Hydra_vulgaris]	4.1e-48	Myeloid_leukemia_factor	NA	NA	NA	NA
HyS0012.311	7	1.13e-207	1.60712	0.575	0.319	2.5e-203	XP_005285381.1_egl_nine_homolog_3_isoform_X1_[Chrysemys_picta_bellii]	6e-15	NA	NA	NA	NA	NA
HyS0001.706	7	1.82e-202	1.06732	0.512	0.242	4.02e-198	ADK97778.1_allorecognition_2_[Hydractinia_symbiolongicarpus]	0	Allorecognition_2	ALR2	NA	NA	integral_component_of_membrane
HyS0061.107	7	2.34e-194	1.47499	0.397	0.17	5.16e-190	XP_020617704.1_RING_finger_protein_11-like_[Orbicella_faveolata]	9e-48	Protocadherin_Fat_2	RNF11	ubiquitin-protein_transferase_activity	protein_autoubiquitination	ubiquitin_ligase_complex
HyS0102.15	7	1.54e-185	1.132	0.878	0.692	3.4e-181	NP_001171794.1_alpha_tubulin-like_[Saccoglossus_kowalevskii]	4.2e-261	Tubulin_alpha_chain	NA	structural_constituent_of_cytoskeleton	microtubule-based_process	microtubule
HyS0040.114	7	8.43e-178	1.33475	0.465	0.228	1.86e-173	XP_012554076.1_PREDICTED:_uncharacterized_protein_LOC100199338_[Hydra_vulgaris]	2.2e-117	Chaperone_protein_DnaJ	NA	RNA_binding	miRNA_mediated_inhibition_of_translation	P-body
HyS0023.257	7	8.53e-171	1.59185	0.428	0.207	1.88e-166	XP_025083839.1_heat_shock_cognate_71_kDa_protein_[Pomacea_canaliculata]	1.6e-274	Molecular_chaperone_DnaK	NA	ATP_binding	chaperone_cofactor-dependent_protein_refolding	cytosol
HyS0003.200	7	1.4e-170	2.00306	0.325	0.134	3.09e-166	XP_004208393.2_PREDICTED:_uncharacterized_protein_LOC101235770_[Hydra_vulgaris]	2.1e-195	Poly_[ADP-ribose]_polymerase_12_(Fragment)	NA	metal_ion_binding	NA	NA
HyS0051.124	7	2.34e-169	1.04404	0.85	0.689	5.16e-165	XP_012566091.1_PREDICTED:_TNF_receptor-associated_factor_5-like_[Hydra_vulgaris]	1.3e-69	TNF_receptor-associated_factor	NA	zinc_ion_binding	regulation_of_apoptotic_process	CD40_receptor_complex
HyS0047.101	7	7.8e-169	1.59567	0.322	0.129	1.72e-164	XP_012559695.1_PREDICTED:_stonin-2-like_[Hydra_vulgaris]	1.3e-155	Stonin-2	NA	NA	endocytosis	NA
HyS0011.156	7	1.43e-164	1.54252	0.407	0.193	3.16e-160	XP_012567078.1_PREDICTED:_kinesin-like_protein_KIN12A_[Hydra_vulgaris]	6.6e-110	Kinesin_heavy_chain	NA	microtubule_motor_activity	microtubule-based_movement	microtubule
HyS0015.18	7	6.29e-162	1.39529	0.361	0.156	1.39e-157	XP_002167773.1_PREDICTED:_anoctamin-7-like_isoform_X1_[Hydra_vulgaris]	0	Anoctamin	NA	protein_dimerization_activity	calcium_activated_phospholipid_scrambling	integral_component_of_membrane
HyS0020.278	7	4.48e-160	1.77844	0.458	0.244	9.87e-156	XP_002163944.3_PREDICTED:_glutamate--cysteine_ligase_catalytic_subunit-like_[Hydra_vulgaris]	9.7e-286	Glutamate--cysteine_ligase_catalytic_subunit	GCLC	glutamate-cysteine_ligase_activity	glutathione_biosynthetic_process	glutamate-cysteine_ligase_complex
HyS0027.44	7	7.06e-160	1.12168	0.51	0.273	1.56e-155	XP_004206788.2_PREDICTED:_low-density_lipoprotein_receptor-related_protein_2-like_isoform_X1_[Hydra_vulgaris]	2.1e-160	Tissue_factor_pathway_inhibitor	NA	serine-type_endopeptidase_inhibitor_activity	negative_regulation_of_endopeptidase_activity	extracellular_region
HyS0007.66	7	1.07e-159	1.47539	0.388	0.191	2.35e-155	OXA61593.1_Jerky_protein_-like_[Folsomia_candida]	1.3e-18	NA	NA	NA	NA	NA
HyS0003.95	7	1.29e-154	1.40165	0.391	0.185	2.85e-150	XP_004210345.1_PREDICTED:_mechanosensory_protein_2-like_[Hydra_vulgaris]	3.8e-111	Mechanosensory_protein_2	NA	RNA_polymerase_binding	regulation_of_acid-sensing_ion_channel_activity	integral_component_of_membrane
HyS0016.292	7	3.69e-152	1.08475	0.768	0.579	8.12e-148	XP_002158329.3_PREDICTED:_uncharacterized_protein_LOC100202905_[Hydra_vulgaris]	2.6e-18	NA	NA	NA	NA	NA
HyS0006.134	7	6.26e-152	1.36822	0.4	0.192	1.38e-147	NP_001296610.1_protein_kinase_C_beta_type-like_[Hydra_vulgaris]	0	Calcium-dependent_protein_kinase_C	NA	protein_kinase_C_activity	protein_phosphorylation	cytosol
HyS0046.133	7	1.53e-149	1.43453	0.459	0.246	3.38e-145	NA	NA	NA	NA	NA	NA	NA
HyS0013.287	7	1.38e-147	1.00721	0.548	0.32	3.04e-143	ALR73821.1_Gs_protein_alpha_subunit_[Tripedalia_cystophora]	1.2e-189	Guanine_nucleotide-binding_protein_g_subunit_alpha	NA	G-protein_beta/gamma-subunit_complex_binding	G_protein-coupled_receptor_signaling_pathway	heterotrimeric_G-protein_complex
HyS0051.64	7	3.99e-144	1.269	0.487	0.273	8.8e-140	XP_002154641.1_PREDICTED:_carnitine_O-palmitoyltransferase_1,_liver_isoform_[Hydra_vulgaris]	0	Choline/Carnitine_O-acyltransferase	NA	transferase_activity,_transferring_acyl_groups	carnitine_metabolic_process	integral_component_of_membrane
HyS0027.92	7	1.72e-138	1.48562	0.651	0.483	3.79e-134	XP_004206050.1_PREDICTED:_sequestosome-1-like_[Hydra_vulgaris]	2.3e-37	Sequestosome-1	NA	zinc_ion_binding	mitophagy	amphisome
HyS0091.44	7	7.53e-134	1.05505	0.445	0.237	1.66e-129	XP_004210423.1_PREDICTED:_protein_FAM46C-like_[Hydra_vulgaris]	1.5e-140	Terminal_nucleotidyltransferase_5ba	TENT5D	RNA_adenylyltransferase_activity	metabolic_process	membrane
HyS0034.34	7	1.17e-133	1.31219	0.376	0.184	2.57e-129	XP_012554729.1_PREDICTED:_Krueppel-like_factor_3_isoform_X2_[Hydra_vulgaris]	3.3e-26	Transforming_growth_factor-beta-inducible_early_growth_response_protein_(Fragment)	NA	nucleic_acid_binding	erythrocyte_maturation	nucleus
HyS0037.22	7	1.26e-130	1.00252	0.482	0.269	2.78e-126	XP_012555892.1_PREDICTED:_msx2-interacting_protein-like_[Hydra_vulgaris]	6.9e-258	Blast:Protein_split_ends	NA	RNA_binding	establishment_of_thoracic_bristle_planar_orientation	nucleus
HyS0058.49	7	3.71e-128	1.60297	0.331	0.158	8.18e-124	XP_004211058.2_PREDICTED:_zinc_finger_protein_184-like_[Hydra_vulgaris]	3e-32	Ankyrin_and_tpr_repeat_domain_protein	NA	ADP_binding	NA	NA
HyS0007.134	7	1.11e-126	1.48905	0.345	0.166	2.44e-122	XP_012556902.1_PREDICTED:_la-related_protein_6-like_[Hydra_vulgaris]	2.9e-71	HTH_La-type_RNA-binding_domain-containing_protein_(Fragment)	NA	RNA_binding	RNA_processing	nucleus
HyS0039.90	7	7.55e-123	1.14289	0.308	0.137	1.66e-118	XP_002165390.2_PREDICTED:_uncharacterized_protein_LOC100202862_[Hydra_vulgaris]	4.4e-58	NA	NA	NA	NA	NA
HyS0001.707	7	8.81e-122	1.02171	0.363	0.175	1.94e-117	ADK97778.1_allorecognition_2_[Hydractinia_symbiolongicarpus]	2.5e-120	Allorecognition_2	ALR2	NA	NA	integral_component_of_membrane
HyS0058.66	7	5.43e-120	1.70811	0.431	0.251	1.2e-115	XP_004206050.1_PREDICTED:_sequestosome-1-like_[Hydra_vulgaris]	6.1e-49	ZZ-type_domain-containing_protein	NA	zinc_ion_binding	NA	NA
HyS0059.81	7	8.29e-104	1.96665	0.37	0.21	1.83e-99	XP_022322616.1_uncharacterized_protein_LOC111124048_[Crassostrea_virginica]	3.8e-34	Autophagy-related_protein_2_(Fragment)	NA	NA	NA	NA
HyS0057.84	7	4.12e-102	1.51097	0.605	0.439	9.08e-98	XP_002159555.2_PREDICTED:_uncharacterized_protein_LOC100213905_[Hydra_vulgaris]	4.2e-130	NA	NA	NA	NA	NA
HyS0013.48	7	3.45e-101	1.03247	0.308	0.149	7.61e-97	XP_002162176.1_PREDICTED:_glutathione_S-transferase-like_[Hydra_vulgaris]	1.4e-38	Glutathione_S_transferase	NA	transferase_activity	glutathione_metabolic_process	NA
HyS0037.135	7	5.29e-101	1.18586	0.41	0.239	1.17e-96	XP_019616547.1_PREDICTED:_heat_shock_cognate_71_kDa_protein_isoform_X1_[Branchiostoma_belcheri]	1.2e-274	Molecular_chaperone_DnaK	NA	ATP_binding	chaperone_cofactor-dependent_protein_refolding	cytosol
HyS0041.9	7	1.68e-98	1.232	0.33	0.171	3.71e-94	XP_012560858.1_PREDICTED:_cytosolic_endo-beta-N-acetylglucosaminidase-like_[Hydra_vulgaris]	5.4e-208	Cytosolic_endo-beta-N-acetylglucosaminidase	ENGASE	mannosyl-glycoprotein_endo-beta-N-acetylglucosaminidase_activity	protein_deglycosylation	cytoplasm
HyS0018.39	7	8.8e-97	1.07983	0.39	0.219	1.94e-92	XP_002163645.2_PREDICTED:_plasma_membrane_calcium-transporting_ATPase_3_[Hydra_vulgaris]	0	Calcium-transporting_ATPase	NA	calcium_transmembrane_transporter_activity,_phosphorylative_mechanism	calcium_ion_transmembrane_transport	integral_component_of_membrane
HyS0032.176	7	1.91e-90	1.19609	0.38	0.218	4.2e-86	XP_015777747.1_PREDICTED:_NFX1-type_zinc_finger-containing_protein_1-like_[Acropora_digitifera]	2.3e-305	Zinc_finger-containing_protein_1	ZNFX1	zinc_ion_binding	regulation_of_transcription,_DNA-templated	nucleus
HyS0013.40	7	2.04e-86	1.14982	0.338	0.183	4.49e-82	XP_002162176.1_PREDICTED:_glutathione_S-transferase-like_[Hydra_vulgaris]	1.7e-39	Glutathione_S_transferase	NA	transferase_activity	NA	NA
HyS0003.483	7	1.29e-85	1.17807	0.309	0.164	2.85e-81	XP_002160621.1_PREDICTED:_activator_of_90_kDa_heat_shock_protein_ATPase_homolog_1-like_[Hydra_vulgaris]	1.7e-124	Activator_of_heat_shock_protein_ATPase_1	AHSA1	Hsp90_protein_binding	positive_regulation_of_ATPase_activity	cytosol
HyS0021.273	7	5.91e-84	1.40185	0.342	0.191	1.3e-79	OBZ87121.1_hypothetical_protein_A0J61_04829_[Choanephora_cucurbitarum]	5e-08	NADH_dehydrogenase_1_alpha_subcomplex_subunit_4_NDUFA4	NA	NA	NA	integral_component_of_membrane
HyS0020.164	7	2.56e-82	1.03067	0.399	0.239	5.63e-78	XP_001641423.1_predicted_protein_[Nematostella_vectensis]	7.4e-91	Heat_shock_protein_40	DNAJB1	unfolded_protein_binding	protein_folding	cytosol
HyS0138.16	7	1.33e-76	1.42525	0.315	0.176	2.92e-72	XP_002166534.1_PREDICTED:_calcyphosin-like_protein_[Hydra_vulgaris]	1.8e-48	Calcyphosin-like_protein_(Fragment)	CAPSL	calcium_ion_binding	skeletal_muscle_contraction	troponin_complex
HyS0003.257	7	6.29e-72	1.05985	0.318	0.178	1.39e-67	XP_012555189.1_PREDICTED:_GTP_cyclohydrolase_1-like_[Hydra_vulgaris]	8.4e-79	GTP_cyclohydrolase_I	NA	GTP_cyclohydrolase_I_activity	tetrahydrofolate_biosynthetic_process	cytoplasm
HyS0005.189	7	7.49e-70	1.00168	0.339	0.199	1.65e-65	XP_002162064.3_PREDICTED:_cGMP-dependent_3',5'-cyclic_phosphodiesterase-like_[Hydra_vulgaris]	4.4e-281	Phosphodiesterase	PDE2A	3',5'-cyclic-nucleotide_phosphodiesterase_activity	signal_transduction	perinuclear_region_of_cytoplasm
HyS0026.198	7	2.44e-68	1.02589	0.366	0.226	5.39e-64	XP_012561647.1_PREDICTED:_mutS_protein_homolog_5-like_[Hydra_vulgaris]	6.2e-223	DNA_mismatch_repair_protein_MutS,_core	NA	mismatched_DNA_binding	mismatch_repair	MutSalpha_complex
HyS0004.509	7	1.69e-64	1.22558	0.311	0.181	3.73e-60	XP_002154358.2_PREDICTED:_polypeptide_N-acetylgalactosaminyltransferase_13-like_[Hydra_vulgaris]	3.9e-276	Polypeptide_N-acetylgalactosaminyltransferase	NA	carbohydrate_binding	protein_glycosylation	Golgi_membrane
HyS0009.317	7	2.12e-24	3.66566	0.587	0.502	4.67e-20	NA	NA	NA	NA	NA	NA	NA
HyS0018.254	7	3.11e-08	1.09061	0.37	0.323	0.00068424	XP_002160573.1_PREDICTED:_E3_ubiquitin-protein_ligase_MYLIP-like_[Hydra_vulgaris]	3.5e-164	Putative_rna-binding_protein_musashi/mrna_cleavage_and_polyadenylation_factor_i_complex	NA	RNA_binding	NA	cytoskeleton
HyS0013.196	8	0	5.8648	0.745	0.024	0	XP_020903364.1_uncharacterized_protein_LOC110241802_[Exaiptasia_pallida]	0.00058	NA	NA	NA	NA	NA
HyS0006.180	8	0	2.97431	0.873	0.227	0	XP_020613303.1_fibrocystin-L-like_[Orbicella_faveolata]	0	Fibrocystin-L	NA	calcium_ion_binding	homophilic_cell_adhesion_via_plasma_membrane_adhesion_molecules	cilium
HyS0003.504	8	0	6.52957	0.59	0.01	0	XP_012554706.1_PREDICTED:_potassium_voltage-gated_channel_subfamily_H_member_1-like_isoform_X2_[Hydra_vulgaris]	3.3e-148	Potassium_voltage-gated_channel_subfamily_H_member_8	KCNH8	voltage-gated_potassium_channel_activity	potassium_ion_transmembrane_transport	integral_component_of_plasma_membrane
HyS0020.159	8	0	5.46773	0.594	0.022	0	XP_006824695.1_PREDICTED:_tubulin_alpha-1A_chain-like_isoform_X1_[Saccoglossus_kowalevskii]	2.6e-250	Tubulin_alpha_chain	NA	structural_constituent_of_cytoskeleton	microtubule-based_process	microtubule
HyS0018.330	8	0	6.02417	0.568	0.013	0	NA	NA	NA	NA	NA	NA	NA
HyS0040.104	8	0	5.04379	0.578	0.034	0	XP_012559212.1_PREDICTED:_uncharacterized_protein_LOC100206152_[Hydra_vulgaris]	0	Polycystin-1	NA	calcium_ion_binding	detection_of_mechanical_stimulus	integral_component_of_membrane
HyS0078.73	8	0	4.07512	0.611	0.072	0	XP_012555614.1_PREDICTED:_uncharacterized_protein_LOC105844041_[Hydra_vulgaris]	9.1e-33	NA	NA	NA	NA	NA
HyS0085.28	8	0	6.00726	0.585	0.047	0	NA	NA	NA	NA	NA	NA	NA
HyS0051.55	8	0	1.52569	0.888	0.362	0	XP_012553728.1_PREDICTED:_GATA_zinc_finger_domain-containing_protein_14-like_[Hydra_vulgaris]	8.3e-18	Eukaryotic_translation_initiation_factor_3_subunit_A	NA	Rab_GTPase_binding	formation_of_cytoplasmic_translation_initiation_complex	eukaryotic_48S_preinitiation_complex
HyS0153.8	8	0	5.3044	0.534	0.021	0	XP_006824695.1_PREDICTED:_tubulin_alpha-1A_chain-like_isoform_X1_[Saccoglossus_kowalevskii]	2.6e-250	Tubulin_alpha_chain	NA	structural_constituent_of_cytoskeleton	microtubule-based_process	microtubule
HyS0005.219	8	0	4.45466	0.552	0.044	0	XP_012554453.1_PREDICTED:_uncharacterized_protein_LOC100197582_isoform_X1_[Hydra_vulgaris]	6.2e-156	NA	NA	NA	NA	NA
HyS0004.331	8	0	3.71973	0.581	0.079	0	XP_022338411.1_SCO-spondin-like_isoform_X1_[Crassostrea_virginica]	5.2e-81	A_disintegrin_and_metalloproteinase_with_thrombospondin_motifs_2-like	THBS1	extracellular_matrix_binding	negative_regulation_of_angiogenesis	extracellular_space
HyS0018.174	8	0	3.49089	0.567	0.069	0	XP_012560782.1_PREDICTED:_low-density_lipoprotein_receptor_2-like_isoform_X1_[Hydra_vulgaris]	2.7e-73	Very_low-density_lipoprotein_receptor	NA	calcium_ion_binding	endocytosis	integral_component_of_membrane
HyS0017.242	8	0	2.15025	0.775	0.28	0	XP_020911675.1_polycystic_kidney_disease_2-like_1_protein_[Exaiptasia_pallida]	9.4e-307	Polycystin_2,_transient_receptor_potential_cation_channel	PKD2	calcium_ion_binding	cellular_response_to_fluid_shear_stress	basolateral_plasma_membrane
HyS0007.200	8	0	2.10479	0.891	0.403	0	NA	NA	NA	NA	NA	NA	NA
HyS0106.32	8	0	1.89889	0.795	0.31	0	XP_012562955.1_PREDICTED:_uncharacterized_protein_LOC101239151_[Hydra_vulgaris]	1.7e-29	Regulation_of_g-protein_function	NA	NA	NA	extracellular_region
HyS0005.222	8	0	3.10438	0.602	0.118	0	XP_012556506.1_PREDICTED:_uncharacterized_protein_LOC100199700_[Hydra_vulgaris]	3e-150	NA	NA	NA	NA	NA
HyS0008.280	8	0	5.71781	0.496	0.014	0	NA	NA	NA	NA	NA	NA	NA
HyS0018.299	8	0	1.85222	0.912	0.448	0	NA	NA	NA	NA	NA	NA	NA
HyS0005.224	8	0	3.16006	0.527	0.071	0	XP_012556506.1_PREDICTED:_uncharacterized_protein_LOC100199700_[Hydra_vulgaris]	1.8e-150	Complement_factor_properdin	NA	NA	nervous_system_development	integral_component_of_membrane
HyS0014.269	8	0	2.3881	0.614	0.158	0	XP_004207529.1_PREDICTED:_TNF_receptor-associated_factor_4-like_[Hydra_vulgaris]	7.5e-186	TNF_receptor-associated_factor	NA	tumor_necrosis_factor_receptor_binding	regulation_of_apoptotic_process	cytoplasm
HyS0017.137	8	0	4.21462	0.5	0.047	0	XP_004208152.2_PREDICTED:_uncharacterized_protein_LOC101236414_[Hydra_vulgaris]	5.3e-148	NA	NA	NA	NA	NA
HyS0003.107	8	0	1.96262	0.682	0.232	0	XP_012566818.1_PREDICTED:_uncharacterized_protein_LOC101238969_isoform_X1_[Hydra_vulgaris]	1.6e-276	Reverse_transcriptase_domain-containing_protein	NA	NA	NA	NA
HyS0012.262	8	0	2.71109	0.551	0.112	0	XP_012555927.1_PREDICTED:_cadherin_EGF_LAG_seven-pass_G-type_receptor_2-like_[Hydra_vulgaris]	1.2e-196	Cadherin_EGF_LAG_seven-pass_G-type_receptor_2_(Fragment)	NA	calcium_ion_binding	homophilic_cell_adhesion_via_plasma_membrane_adhesion_molecules	plasma_membrane
HyS0010.83	8	0	5.54372	0.454	0.015	0	XP_012554965.1_PREDICTED:_uncharacterized_protein_LOC101238206_[Hydra_vulgaris]	3.3e-212	NA	NA	NA	NA	NA
HyS0045.4	8	0	2.38168	0.678	0.24	0	KFM58230.1_Cysteine-rich_protein_1,_partial_[Stegodyphus_mimosarum]	3.9e-23	Cysteine-rich_intestinal_protein_1	CRIP1	DNA_binding,_bending	cellular_response_to_UV-B	cytoplasm
HyS0058.31	8	0	5.35052	0.448	0.017	0	XP_012561773.1_PREDICTED:_epithelial_membrane_protein_1-like_[Hydra_vulgaris]	4.3e-08	NA	NA	NA	NA	NA
HyS0020.246	8	0	4.62149	0.457	0.027	0	XP_012564283.1_PREDICTED:_calcium-activated_potassium_channel_subunit_alpha-1-like_[Hydra_vulgaris]	0	Calcium-activated_potassium_channel	KCNMA1	large_conductance_calcium-activated_potassium_channel_activity	potassium_ion_transmembrane_transport	striated_muscle_dense_body
HyS0012.17	8	0	5.71833	0.443	0.014	0	XP_022338411.1_SCO-spondin-like_isoform_X1_[Crassostrea_virginica]	1.9e-52	Cell_adhesion_molecule	NA	extracellular_matrix_binding	negative_regulation_of_angiogenesis	extracellular_space
HyS0030.41	8	0	4.94957	0.44	0.019	0	XP_012559251.1_PREDICTED:_uncharacterized_protein_LOC100211324_[Hydra_vulgaris]	5e-146	Zonadhesin	NA	chitin_binding	chitin_metabolic_process	extracellular_region
HyS0026.95	8	0	2.24334	0.587	0.166	0	NA	NA	NA	NA	NA	NA	NA
HyS0119.20	8	0	2.29995	0.654	0.241	0	XP_012562031.1_PREDICTED:_heme-binding_protein_2-like_[Hydra_vulgaris]	5.9e-06	NA	NA	NA	NA	NA
HyS0119.16	8	0	2.3627	0.671	0.261	0	XP_012562031.1_PREDICTED:_heme-binding_protein_2-like_[Hydra_vulgaris]	3.3e-06	NA	NA	NA	NA	NA
HyS0011.306	8	0	1.87328	0.68	0.273	0	XP_012554195.1_PREDICTED:_kinesin-like_protein_KIF15_isoform_X6_[Hydra_vulgaris]	5.4e-280	Centromere-associated_protein_E	NA	microtubule_motor_activity	microtubule-based_movement	microtubule
HyS0024.193	8	0	1.62613	0.665	0.261	0	XP_002156768.3_PREDICTED:_tetraspanin-9-like_[Hydra_vulgaris]	1.7e-78	Tetraspanin	NA	NA	NA	integral_component_of_plasma_membrane
HyS0005.92	8	0	1.2625	0.64	0.24	0	XP_004210676.1_PREDICTED:_J_domain-containing_protein_DDB_G0295729-like_[Hydra_vulgaris]	1.5e-44	NA	NA	NA	NA	NA
HyS0035.47	8	0	6.80931	0.404	0.005	0	NA	NA	NA	NA	NA	NA	NA
HyS0003.384	8	0	5.77584	0.406	0.01	0	XP_028410079.1_kelch-like_protein_12_[Dendronephthya_gigantea]	4.4e-51	NA	NA	NA	NA	NA
HyS0084.54	8	0	4.82811	0.413	0.021	0	NA	NA	NA	NA	NA	NA	NA
HyS0061.35	8	0	2.31509	0.511	0.128	0	NA	NA	NA	NA	NA	NA	NA
HyS0033.173	8	0	2.17276	0.522	0.14	0	AAC09306.1_voltage-gated_sodium_channel_alpha_subunit_protein_[Polyorchis_penicillatus]	0	Sodium_channel_voltage_gated_type_IV_alpha_B_(Fragment)	NA	voltage-gated_sodium_channel_activity	sodium_ion_transmembrane_transport	voltage-gated_sodium_channel_complex
HyS0062.8	8	0	6.8532	0.386	0.005	0	XP_028409023.1_uncharacterized_protein_LOC114531609_[Dendronephthya_gigantea]	2.4e-37	Potassium_voltage-gated_channel_protein_Shaker	NA	ligand-gated_ion_channel_activity	ion_transmembrane_transport	integral_component_of_membrane
HyS0028.140	8	0	2.67416	0.485	0.107	0	XP_012566970.1_PREDICTED:_uncharacterized_protein_LOC100206068_[Hydra_vulgaris]	4.3e-179	Homeobox_protein_orthodenticle	NA	sequence-specific_DNA_binding	multicellular_organism_development	nucleus
HyS0004.183	8	0	4.87167	0.389	0.012	0	NA	NA	Reticulocyte-binding_protein_2_like_protein_a	NA	DNA_binding	nucleosome_assembly	nucleosome
HyS0018.67	8	0	2.92034	0.484	0.111	0	XP_002155700.1_PREDICTED:_tubulin_alpha-1C_chain-like_[Hydra_vulgaris]	6.8e-211	Tubulin_alpha_chain	NA	structural_constituent_of_cytoskeleton	microtubule-based_process	microtubule
HyS0004.156	8	0	2.33175	0.475	0.112	0	XP_012561805.1_PREDICTED:_uncharacterized_protein_LOC101240257_[Hydra_vulgaris]	5.4e-26	NA	NA	NA	NA	NA
HyS0105.14	8	0	4.25401	0.408	0.045	0	XP_022096327.1_ficolin-3-like_[Acanthaster_planci]	3.2e-21	Fibrinogen_C-terminal_domain-containing_protein	ANGPT1	receptor_tyrosine_kinase_binding	Tie_signaling_pathway	NA
HyS0014.246	8	0	2.16258	0.514	0.153	0	NA	NA	NA	NA	NA	NA	NA
HyS0002.467	8	0	1.71865	0.562	0.204	0	XP_001627539.1_predicted_protein_[Nematostella_vectensis]	5.9e-29	NA	NA	NA	NA	NA
HyS0018.254	8	0	1.79082	0.664	0.308	0	XP_002160573.1_PREDICTED:_E3_ubiquitin-protein_ligase_MYLIP-like_[Hydra_vulgaris]	3.5e-164	Putative_rna-binding_protein_musashi/mrna_cleavage_and_polyadenylation_factor_i_complex	NA	RNA_binding	NA	cytoskeleton
HyS0003.428	8	0	1.7341	0.579	0.224	0	XP_028405340.1_TNF_receptor-associated_factor_3-like_[Dendronephthya_gigantea]	5.2e-30	TNF_receptor-associated_factor_6	NA	tumor_necrosis_factor_receptor_binding	protein_ubiquitination	NA
HyS0007.5	8	0	1.05731	0.934	0.583	0	NA	NA	NA	NA	NA	NA	NA
HyS0012.273	8	0	2.08457	0.477	0.126	0	XP_020910241.1_trichohyalin-like_[Exaiptasia_pallida]	8.9e-15	NA	NA	NA	NA	NA
HyS0081.21	8	0	2.05454	0.494	0.144	0	XP_012555265.1_PREDICTED:_uncharacterized_protein_LOC100208449_[Hydra_vulgaris]	5.2e-159	Potassium_voltage-gated_channel_subfamily_F_member_1	NA	ligand-gated_ion_channel_activity	ion_transmembrane_transport	integral_component_of_membrane
HyS0016.247	8	0	3.98236	0.377	0.033	0	XP_012564831.1_PREDICTED:_polycystic_kidney_disease_protein_1-like_2_[Hydra_vulgaris]	2.3e-08	NA	NA	NA	NA	NA
HyS0001.516	8	0	1.17435	0.922	0.584	0	XP_002154415.1_PREDICTED:_beta-amyloid-like_protein_[Hydra_vulgaris]	3.7e-183	BPTI/Kunitz_inhibitor_domain-containing_protein_(Fragment)	APP	heparin_binding	nervous_system_development	nuclear_envelope_lumen
HyS0073.7	8	0	6.08387	0.344	0.007	0	NA	NA	NA	NA	NA	NA	NA
HyS0076.19	8	0	5.95447	0.342	0.006	0	XP_012554118.1_PREDICTED:_calcium-dependent_secretion_activator_1-like_[Hydra_vulgaris]	1e-181	Ca2+-dependent_activator_protein_for_secretion_b_(Fragment)	NA	NA	dense_core_granule_exocytosis	presynapse
HyS0009.44	8	0	2.41651	0.456	0.123	0	XP_020613721.1_transcobalamin-2-like_[Orbicella_faveolata]	1.5e-13	NA	NA	NA	NA	NA
HyS0008.9	8	0	1.7279	0.503	0.171	0	XP_012560627.1_PREDICTED:_lens_fiber_membrane_intrinsic_protein-like_[Hydra_vulgaris]	4e-05	NA	NA	NA	NA	NA
HyS0020.175	8	0	2.21009	0.437	0.109	0	XP_004205870.2_PREDICTED:_suppressor_of_Mek1-like_[Hydra_vulgaris]	8.2e-35	NA	NA	NA	NA	NA
HyS0045.99	8	0	1.73956	0.787	0.46	0	NA	NA	Syndecan	NA	RNA_binding	wound_healing	integral_component_of_membrane
HyS0047.11	8	0	2.66064	0.418	0.095	0	XP_020626069.1_WD_repeat-containing_protein_86-like_[Orbicella_faveolata]	2.8e-16	WD_repeat-containing_protein_86	WDR86	NA	NA	NA
HyS0006.178	8	0	6.20694	0.327	0.006	0	XP_012562521.1_PREDICTED:_metabotropic_glutamate_receptor_3-like_[Hydra_vulgaris]	1.3e-194	Metabotropic_glutamate_receptor_4_(Fragment)	NA	G_protein-coupled_receptor_activity	G_protein-coupled_receptor_signaling_pathway	plasma_membrane
HyS0029.56	8	0	5.45095	0.325	0.01	0	XP_012562296.1_PREDICTED:_uncharacterized_protein_LOC105847335_[Hydra_vulgaris]	0.00031	NA	NA	NA	NA	NA
HyS0016.222	8	0	1.98623	0.45	0.138	0	XP_002157491.3_PREDICTED:_myosin-6-like_[Hydra_vulgaris]	1e-78	Casein_kinase_II_subunit_beta	NA	protein_kinase_regulator_activity	regulation_of_protein_kinase_activity	protein_kinase_CK2_complex
HyS0002.217	8	0	1.8328	0.463	0.154	0	XP_002154975.2_PREDICTED:_excitatory_amino_acid_transporter_1-like_[Hydra_vulgaris]	7.5e-199	Amino_acid_transporter	SLC1A1	symporter_activity	transmembrane_transport	integral_component_of_membrane
HyS0001.519	8	0	2.25043	0.43	0.121	0	NA	NA	NA	NA	NA	NA	NA
HyS0063.65	8	0	1.78621	0.446	0.137	0	XP_012559609.1_PREDICTED:_uncharacterized_protein_MAL13P1.304-like_[Hydra_vulgaris]	2.2e-20	NA	NA	NA	NA	NA
HyS0030.42	8	0	5.34267	0.315	0.01	0	XP_012554415.1_PREDICTED:_uncharacterized_protein_LOC100202641_[Hydra_vulgaris]	4.9e-97	Chitin-binding_type-2_domain-containing_protein	NA	extracellular_matrix_binding	nervous_system_development	extracellular_region
HyS0031.22	8	0	1.92313	0.456	0.154	0	XP_012564375.1_PREDICTED:_protein_turtle-like_isoform_X1_[Hydra_vulgaris]	2.5e-171	Protein_turtle_homolog_B	NA	NA	NA	integral_component_of_membrane
HyS0001.184	8	0	5.48109	0.309	0.009	0	PFX22544.1_Intelectin-1_[Stylophora_pistillata]	4.8e-18	NA	NA	NA	NA	NA
HyS0002.228	8	0	4.2287	0.324	0.024	0	XP_020609523.1_uncharacterized_protein_LOC110048087_[Orbicella_faveolata]	7.8e-269	Oxygen-regulated_protein_1	NA	calcium_ion_binding	kidney_development	integral_component_of_membrane
HyS0061.29	8	0	2.78111	0.378	0.08	0	XP_022799084.1_uncharacterized_protein_LOC111337117_[Stylophora_pistillata]	9.6e-18	Sporulation-specific_N-acetylmuramoyl-L-alanine_amidase	NA	N-acetylmuramoyl-L-alanine_amidase_activity	peptidoglycan_catabolic_process	extracellular_region
HyS0044.160	8	0	2.4389	0.39	0.093	0	XP_012554414.1_PREDICTED:_echinoderm_microtubule-associated_protein-like_4_isoform_X2_[Hydra_vulgaris]	3.1e-201	NA	NA	NA	NA	NA
HyS0008.281	8	0	6.12085	0.302	0.006	0	NA	NA	NA	NA	NA	NA	NA
HyS0044.163	8	0	2.38347	0.385	0.096	0	XP_002156755.3_PREDICTED:_arachidonate_5-lipoxygenase-like_[Hydra_vulgaris]	2.7e-227	Arachidonate_5-lipoxygenase	NA	oxidoreductase_activity,_acting_on_single_donors_with_incorporation_of_molecular_oxygen,_incorporation_of_two_atoms_of_oxygen	cellular_oxidant_detoxification	NA
HyS0043.21	8	0	2.81668	0.343	0.076	0	XP_012559251.1_PREDICTED:_uncharacterized_protein_LOC100211324_[Hydra_vulgaris]	2e-193	Hemicentin-1	NA	calcium_ion_binding	negative_regulation_of_angiogenesis	extracellular_region
HyS0056.111	8	0	2.15077	0.372	0.105	0	RMX46849.1_hypothetical_protein_pdam_00007626_[Pocillopora_damicornis]	3.4e-05	NA	NA	NA	NA	NA
HyS0052.43	8	0	2.02875	0.365	0.102	0	XP_002156317.3_PREDICTED:_glutathione_gamma-glutamylcysteinyltransferase_3-like_[Hydra_vulgaris]	7.7e-61	Glutathione_gamma-glutamylcysteinyltransferase	NA	glutathione_gamma-glutamylcysteinyltransferase_activity	phytochelatin_metabolic_process	integral_component_of_membrane
HyS0040.58	8	0	2.35214	0.337	0.078	0	XP_012562054.1_PREDICTED:_kinesin-like_protein_KIF19_[Hydra_vulgaris]	4.9e-198	Kinesin-1_heavy_chain	KIF19	microtubule_motor_activity	microtubule-based_movement	microtubule
HyS0030.181	8	0	2.30294	0.335	0.08	0	XP_004209220.1_PREDICTED:_uncharacterized_protein_LOC101236252_[Hydra_vulgaris]	4.2e-73	NA	NA	NA	NA	NA
HyS0023.44	8	0	2.47983	0.312	0.065	0	XP_012559572.1_PREDICTED:_uncharacterized_protein_LOC105845888_[Hydra_vulgaris]	2.8e-46	Lactosylceramide	NA	NA	NA	integral_component_of_membrane
HyS0001.113	8	0	2.55248	0.31	0.064	0	NA	NA	NA	NA	NA	NA	NA
HyS0022.244	8	0	2.1563	0.33	0.086	0	NA	NA	NA	NA	NA	NA	NA
HyS0016.143	8	3.16e-305	2.03593	0.445	0.158	6.97e-301	XP_002167620.1_PREDICTED:_calpain-9-like_[Hydra_vulgaris]	0	Calpain-1_catalytic_subunit	NA	calcium-dependent_cysteine-type_endopeptidase_activity	proteolysis	cytoplasm
HyS0042.80	8	1.12e-304	1.45056	0.684	0.322	2.47e-300	XP_012557854.1_PREDICTED:_arrestin_domain-containing_protein_2-like,_partial_[Hydra_vulgaris]	1.3e-65	NA	NA	NA	NA	NA
HyS0046.56	8	1.49e-299	2.39509	0.343	0.1	3.29e-295	NA	NA	NA	NA	NA	NA	NA
HyS0004.524	8	1.55e-297	1.94249	0.336	0.094	3.43e-293	CAE88928.1_TNF-receptor-associated_factor_1_[Hydractinia_echinata]	3.6e-243	TNF_receptor-associated_factor	TRAF5	tumor_necrosis_factor_receptor_binding	regulation_of_apoptotic_process	cytoplasm
HyS0027.44	8	3.44e-297	1.29907	0.613	0.269	7.57e-293	XP_004206788.2_PREDICTED:_low-density_lipoprotein_receptor-related_protein_2-like_isoform_X1_[Hydra_vulgaris]	2.1e-160	Tissue_factor_pathway_inhibitor	NA	serine-type_endopeptidase_inhibitor_activity	negative_regulation_of_endopeptidase_activity	extracellular_region
HyS0025.179	8	1.19e-295	2.03201	0.391	0.125	2.62e-291	XP_002166077.2_PREDICTED:_advillin_[Hydra_vulgaris]	0	Gelsolin,_cytoplasmic	AVIL	actin_filament_binding	cytoskeleton_organization	filopodium_tip
HyS0017.88	8	1.69e-292	2.19359	0.375	0.118	3.71e-288	XP_012561773.1_PREDICTED:_epithelial_membrane_protein_1-like_[Hydra_vulgaris]	6.1e-08	NA	NA	NA	NA	NA
HyS0005.100	8	2.17e-288	1.77901	0.376	0.119	4.78e-284	NA	NA	NA	NA	NA	NA	NA
HyS0034.29	8	1.89e-287	1.43984	0.5	0.187	4.17e-283	XP_012562913.1_PREDICTED:_uncharacterized_protein_LOC100197861_[Hydra_vulgaris]	1.1e-293	High-affinity_choline_uptake_protein_BetT	OPUD	transmembrane_transporter_activity	nitrogen_compound_transport	plasma_membrane
HyS0024.135	8	7.81e-286	1.97091	0.345	0.102	1.72e-281	NA	NA	NA	NA	NA	NA	NA
HyS0021.282	8	1.12e-285	1.56994	0.68	0.364	2.46e-281	XP_002168449.1_PREDICTED:_tribbles_homolog_2-like_[Hydra_vulgaris]	2.4e-115	Serine/threonine_protein_kinase	TRIB2	protein_kinase_activity	protein_phosphorylation	nucleus
HyS0020.209	8	4.9e-281	2.10037	0.3	0.081	1.08e-276	XP_012555342.1_PREDICTED:_NACHT,_LRR_and_PYD_domains-containing_protein_3-like_[Hydra_vulgaris]	4.6e-39	NA	NA	NA	NA	NA
HyS0001.466	8	9.69e-281	2.14312	0.328	0.096	2.13e-276	XP_012556761.1_PREDICTED:_zinc_transporter_ZIP1-like_[Hydra_vulgaris]	4.2e-41	Putative_zinc/iron_transporter_(inferred_by_orthology_to_a_S._mansoni_protein)	NA	metal_ion_transmembrane_transporter_activity	metal_ion_transport	integral_component_of_membrane
HyS0007.347	8	1.06e-275	1.29984	0.67	0.328	2.34e-271	XP_012561659.1_PREDICTED:_RNA-binding_protein_MEX3B-like_[Hydra_vulgaris]	8.7e-187	RING-type_domain-containing_protein_(Fragment)	MEX3B	RNA_binding	protein_autophosphorylation	nucleoplasm
HyS0002.181	8	5.58e-263	1.63076	0.592	0.292	1.23e-258	XP_012553904.1_PREDICTED:_nucleolar_protein_6-like_[Hydra_vulgaris]	0	Nucleolar_protein_6	NOL6	RNA_binding	tRNA_export_from_nucleus	nucleolus
HyS0004.11	8	9.55e-260	1.64514	0.387	0.13	2.1e-255	XP_027059017.1_major_facilitator_superfamily_domain-containing_protein_12-like_isoform_X1_[Pocillopora_damicornis]	3.7e-63	Major_facilitator_superfamily_domain-containing_protein_12	MFSD12	symporter_activity	carbohydrate_transport	integral_component_of_plasma_membrane
HyS0012.313	8	1.86e-257	1.77697	0.401	0.141	4.1e-253	XP_012556572.1_PREDICTED:_uncharacterized_protein_LOC105844463_[Hydra_vulgaris]	0	NA	NA	NA	NA	NA
HyS0057.92	8	7.82e-256	2.0182	0.314	0.093	1.72e-251	PFX20253.1_RNA-directed_DNA_polymerase_from_mobile_element_jockey_[Stylophora_pistillata]	3.2e-18	RNA-directed_DNA_polymerase_from_mobile_element_jockey	NA	RNA-directed_DNA_polymerase_activity	RNA-dependent_DNA_biosynthetic_process	extracellular_region
HyS0008.225	8	4.85e-253	1.70239	0.376	0.127	1.07e-248	XP_012558057.1_PREDICTED:_two_pore_potassium_channel_protein_sup-9-like_[Hydra_vulgaris]	3.1e-45	Ion_channel	NA	potassium_channel_activity	potassium_ion_transmembrane_transport	integral_component_of_membrane
HyS0004.501	8	1.86e-251	1.75209	0.398	0.142	4.1e-247	XP_002162910.3_PREDICTED:_zinc_transporter_ZIP10-like_[Hydra_vulgaris]	6.4e-118	Zinc_transporter_foi	NA	metal_ion_transmembrane_transporter_activity	metal_ion_transport	integral_component_of_membrane
HyS0137.6	8	2.54e-247	1.80887	0.335	0.106	5.61e-243	XP_012559147.1_PREDICTED:_probable_E3_ubiquitin-protein_ligase_HECTD2_isoform_X2_[Hydra_vulgaris]	7.1e-256	HECT_domain_E3_ubiquitin_protein_ligase_2	HECTD2	ubiquitin-protein_transferase_activity	protein_ubiquitination	cytosol
HyS0002.398	8	2.06e-243	1.57234	0.502	0.215	4.54e-239	XP_012566192.1_PREDICTED:_tumor_protein_p53-inducible_nuclear_protein_2-like_[Hydra_vulgaris]	1.2e-37	Tumor_protein_p53_inducible_nuclear_protein_1	NA	antioxidant_activity	negative_regulation_of_cell_population_proliferation	autophagosome
HyS0016.89	8	9.68e-242	1.98093	0.31	0.095	2.13e-237	XP_012557006.1_PREDICTED:_putative_all-trans-retinol_13,14-reductase,_partial_[Hydra_vulgaris]	2.9e-199	Phosphoinositide_phospholipase_C	NA	oxidoreductase_activity	oxidation-reduction_process	integral_component_of_membrane
HyS0019.282	8	2.2e-239	1.65041	0.375	0.13	4.85e-235	XP_012553637.1_PREDICTED:_probable_G-protein_coupled_receptor_112_isoform_X1_[Hydra_vulgaris]	2.3e-81	NA	NA	NA	NA	NA
HyS0040.83	8	3.31e-239	1.45927	0.469	0.19	7.29e-235	XP_012556406.1_PREDICTED:_SPRY_domain-containing_SOCS_box_protein_3-like_isoform_X1_[Hydra_vulgaris]	1.2e-111	SPRY_domain-containing_SOCS_box_protein_3	SPSB3	protein_binding	proteasome-mediated_ubiquitin-dependent_protein_catabolic_process	SCF_ubiquitin_ligase_complex
HyS0018.109	8	5.22e-239	2.20055	0.384	0.141	1.15e-234	XP_002155421.1_PREDICTED:_uncharacterized_protein_LOC100206708_[Hydra_vulgaris]	8e-08	NA	NA	NA	NA	NA
HyS0377.4	8	5.41e-239	1.46574	0.43	0.162	1.19e-234	XP_012556670.1_PREDICTED:_uncharacterized_protein_LOC100198789,_partial_[Hydra_vulgaris]	3.4e-83	NA	NA	NA	NA	NA
HyS0012.110	8	4.97e-235	1.42426	0.468	0.19	1.1e-230	XP_012555134.1_PREDICTED:_regulator_of_G-protein_signaling_13-like_[Hydra_vulgaris]	2.6e-58	Regulator_of_G-protein_signaling_19_(Fragment)	NA	NA	NA	NA
HyS0051.99	8	3.39e-229	1.16912	0.571	0.269	7.46e-225	NA	NA	NA	NA	NA	NA	NA
HyS0036.16	8	2.18e-223	1.71034	0.359	0.127	4.79e-219	XP_020893228.1_uncharacterized_protein_LOC110232386_[Exaiptasia_pallida]	7.8e-35	NA	NA	NA	NA	NA
HyS0045.127	8	2.92e-222	1.83914	0.402	0.154	6.42e-218	XP_002168552.2_PREDICTED:_glutamate--cysteine_ligase_catalytic_subunit-like_[Hydra_vulgaris]	3.2e-302	Glutamate--cysteine_ligase_catalytic_subunit	GCLC	glutamate-cysteine_ligase_activity	glutathione_biosynthetic_process	glutamate-cysteine_ligase_complex
HyS0048.46	8	2.15e-207	1.53945	0.371	0.137	4.74e-203	XP_012561885.1_PREDICTED:_probable_voltage-dependent_N-type_calcium_channel_subunit_alpha-1B_isoform_X1_[Hydra_vulgaris]	0	Voltage-dependent_L-type_calcium_channel_subunit_alpha	NA	voltage-gated_calcium_channel_activity	regulation_of_ion_transmembrane_transport	voltage-gated_calcium_channel_complex
HyS0028.52	8	7.44e-207	1.26056	0.542	0.255	1.64e-202	XP_004210166.1_PREDICTED:_uncharacterized_protein_LOC101236738_[Hydra_vulgaris]	1.3e-23	NA	NA	NA	NA	NA
HyS0003.157	8	6.79e-200	1.64767	0.307	0.103	1.5e-195	XP_002157969.2_PREDICTED:_protein_couch_potato-like_isoform_X1_[Hydra_vulgaris]	2.1e-92	RNA-binding_protein_with_multiple_splicing	NA	RNA_binding	hemidesmosome_assembly	nucleus
HyS0049.30	8	1.86e-199	1.31622	0.467	0.207	4.1e-195	XP_012565015.1_PREDICTED:_armadillo_repeat_protein_deleted_in_velo-cardio-facial_syndrome-like_[Hydra_vulgaris]	2.2e-180	Armadillo_repeat_protein_deleted_in_velo-cardio-facial_syndrome	NA	cadherin_binding	embryonic_body_morphogenesis	cell-cell_adherens_junction
HyS0013.339	8	1.19e-197	1.40893	0.582	0.312	2.63e-193	XP_012560248.1_PREDICTED:_girdin-like_[Hydra_vulgaris]	1.6e-191	NA	NA	NA	NA	NA
HyS0070.34	8	3.29e-197	1.00916	0.814	0.573	7.25e-193	XP_002163558.2_PREDICTED:_uncharacterized_protein_LOC100211907_[Hydra_vulgaris]	1.6e-27	NA	NA	NA	NA	NA
HyS0044.44	8	2.94e-193	1.35635	0.453	0.198	6.48e-189	XP_012557033.1_PREDICTED:_otoferlin-like_[Hydra_vulgaris]	0	Otoferlin_b	NA	calcium_ion_binding	synaptic_vesicle_exocytosis	presynapse
HyS0062.121	8	2.41e-187	1.56697	0.417	0.183	5.32e-183	XP_002167212.2_PREDICTED:_pyruvate_dehydrogenase_[acetyl-transferring]-phosphatase_2,_mitochondrial-like_[Hydra_vulgaris]	4.3e-127	Pyruvate_dehyrogenase_phosphatase_catalytic_subunit_2	PDP2	protein_serine/threonine_phosphatase_activity	protein_dephosphorylation	mitochondrion
HyS0050.95	8	1.15e-186	1.52163	0.396	0.166	2.53e-182	XP_002159074.2_PREDICTED:_E3_ubiquitin-protein_ligase_PDZRN3-like_[Hydra_vulgaris]	4.2e-222	Multiple_PDZ_domain_crumbs_cell_polarity_complex_component	NA	ionotropic_glutamate_receptor_binding	cell_adhesion	plasma_membrane_region
HyS0048.94	8	2.15e-182	1.21042	0.501	0.238	4.73e-178	XP_005916405.1_PREDICTED:_uncharacterized_protein_LOC102291280_isoform_X1_[Haplochromis_burtoni]	3e-106	Coronin	CORO6	actin_filament_binding	actin_cytoskeleton_organization	phagocytic_cup
HyS0010.327	8	1.25e-181	1.43709	0.435	0.195	2.76e-177	XP_012555769.1_PREDICTED:_transmembrane_protein_131-like_[Hydra_vulgaris]	0	Transmembrane_protein_131	TMEM131	NA	NA	integral_component_of_membrane
HyS0140.6	8	1.38e-181	1.33469	0.496	0.244	3.04e-177	XP_012558399.1_PREDICTED:_Down_syndrome_cell_adhesion_molecule_homolog_[Hydra_vulgaris]	0	Down_syndrome_cell_adhesion_molecule_(Fragment)	NA	NA	central_nervous_system_development	integral_component_of_membrane
HyS0019.245	8	7.54e-180	1.23247	0.409	0.169	1.66e-175	XP_012560779.1_PREDICTED:_gamma-aminobutyric_acid_receptor_subunit_beta-2-like_isoform_X1_[Hydra_vulgaris]	1.7e-121	GABA-gated_chloride_channel_subunit_transcript_variant_A	RDL	GABA-A_receptor_activity	ion_transmembrane_transport	plasma_membrane
HyS0001.91	8	7.18e-178	1.46095	0.361	0.143	1.58e-173	NA	NA	NA	NA	NA	NA	NA
HyS0034.156	8	5.87e-175	1.36051	0.418	0.185	1.29e-170	XP_012559440.1_PREDICTED:_cGMP-inhibited_3',5'-cyclic_phosphodiesterase_A-like_[Hydra_vulgaris]	4.3e-230	Phosphodiesterase	PDE3A	3',5'-cyclic-nucleotide_phosphodiesterase_activity	negative_regulation_of_cAMP-mediated_signaling	cytosol
HyS0005.143	8	5.21e-171	1.22038	0.355	0.138	1.15e-166	XP_012561251.1_PREDICTED:_ankyrin-3-like_[Hydra_vulgaris]	1.8e-269	Mechanosensory_transduction_channel_NOMPC	NA	calcium_channel_activity	calcium_ion_transmembrane_transport	spanning_component_of_plasma_membrane
HyS0011.265	8	1.16e-170	1.27965	0.381	0.156	2.55e-166	XP_012553696.1_PREDICTED:_protein_kinase_C_and_casein_kinase_substrate_in_neurons_protein_1-like_[Hydra_vulgaris]	9e-71	Kinase_C_and_casein_kinase_substrate_in_neurons_protein_(Fragment)	NA	kinase_activity	phosphorylation	NA
HyS0069.32	8	1.29e-168	1.30379	0.408	0.177	2.84e-164	NA	NA	NA	NA	NA	NA	NA
HyS0003.187	8	5.68e-166	1.30663	0.36	0.144	1.25e-161	NA	NA	NA	NA	NA	NA	NA
HyS0015.72	8	1.13e-165	1.56953	0.38	0.166	2.5e-161	XP_027043494.1_alpha-1,6-mannosylglycoprotein_6-beta-N-acetylglucosaminyltransferase_A-like_[Pocillopora_damicornis]	4e-219	Mannoside_acetylglucosaminyltransferase_5	MGAT5	alpha-1,6-mannosylglycoprotein_6-beta-N-acetylglucosaminyltransferase_activity	protein_N-linked_glycosylation	Golgi_apparatus
HyS0017.161	8	9.24e-165	1.65256	0.307	0.117	2.04e-160	XP_012566790.1_PREDICTED:_egg-laying_defective_protein_27-like_isoform_X1_[Hydra_vulgaris]	8.5e-240	Arginine-glutamic_acid_dipeptide_(RE)_repeats_a	RERE	chromatin_binding	regulation_of_transcription,_DNA-templated	nucleus
HyS0013.88	8	1.15e-162	1.61654	0.401	0.184	2.53e-158	XP_012564934.1_PREDICTED:_uncharacterized_protein_LOC105849156_[Hydra_vulgaris]	2.5e-116	E3_ubiquitin-protein_ligase_TRIM71	NA	zinc_ion_binding	NA	NA
HyS0072.19	8	1.89e-162	1.52269	0.33	0.131	4.15e-158	XP_028135359.1_neo-calmodulin-like_isoform_X1_[Diabrotica_virgifera_virgifera]	1.4e-15	NA	NA	NA	NA	NA
HyS0015.169	8	1.45e-157	1.31659	0.416	0.193	3.19e-153	XP_012563543.1_PREDICTED:_ATP-binding_cassette_sub-family_A_member_3-like_[Hydra_vulgaris]	0	ATP-binding_cassette	NA	ATPase-coupled_transmembrane_transporter_activity	transmembrane_transport	integral_component_of_membrane
HyS0005.155	8	3.38e-151	1.37223	0.312	0.122	7.45e-147	XP_012555358.1_PREDICTED:_advillin_[Hydra_vulgaris]	3.8e-153	Gelsolin,_cytoplasmic_(Fragment)	NA	actin_filament_binding	cytoskeleton_organization	NA
HyS0056.28	8	2.49e-148	1.25629	0.475	0.248	5.49e-144	XP_027040972.1_dynein_heavy_chain_1,_axonemal-like_[Pocillopora_damicornis]	0	Tyrosine-protein_kinase_receptor_UFO	DNAH1	microtubule_motor_activity	cilium_movement	axonemal_dynein_complex
HyS0005.81	8	3.74e-140	1.55553	0.33	0.143	8.25e-136	XP_020910101.1_uncharacterized_protein_LOC110247949_[Exaiptasia_pallida]	5.2e-172	Glutaredoxin_like	NA	protein_disulfide_oxidoreductase_activity	cell_redox_homeostasis	cell
HyS0006.134	8	1.09e-139	1.1659	0.404	0.192	2.41e-135	NP_001296610.1_protein_kinase_C_beta_type-like_[Hydra_vulgaris]	0	Calcium-dependent_protein_kinase_C	NA	protein_kinase_C_activity	protein_phosphorylation	cytosol
HyS0011.355	8	4.29e-139	1.32557	0.317	0.131	9.45e-135	XP_012564161.1_PREDICTED:_uncharacterized_protein_LOC105848562_[Hydra_vulgaris]	4.5e-47	NA	NA	NA	NA	NA
HyS0002.466	8	1.96e-133	1.01431	0.465	0.234	4.33e-129	XP_028409898.1_uncharacterized_protein_LOC114532567_[Dendronephthya_gigantea]	2.3e-34	NA	NA	NA	NA	NA
HyS0058.48	8	1.21e-132	1.34678	0.327	0.141	2.67e-128	RMX53908.1_hypothetical_protein_pdam_00020097_[Pocillopora_damicornis]	3.5e-127	Coiled-coil_domain-containing_protein_77	CCDC77	NA	NA	centrosome
HyS0019.133	8	2.03e-129	1.29575	0.32	0.138	4.47e-125	XP_012560438.1_PREDICTED:_uncharacterized_protein_LOC100200355_isoform_X1_[Hydra_vulgaris]	2.4e-219	WD_repeat-containing_protein_37	WDR37	NA	NA	PeBoW_complex
HyS0007.363	8	3.2e-129	1.08374	0.445	0.229	7.04e-125	XP_027040203.1_semaphorin-2A-like_isoform_X2_[Pocillopora_damicornis]	8.7e-52	NA	NA	NA	NA	NA
HyS0019.58	8	8.72e-125	1.32265	0.356	0.167	1.92e-120	XP_012560991.1_PREDICTED:_diacylglycerol_kinase_1-like_[Hydra_vulgaris]	0	Diacylglycerol_kinase_gamma	NA	diacylglycerol_kinase_activity	protein_kinase_C-activating_G_protein-coupled_receptor_signaling_pathway	plasma_membrane
HyS0083.9	8	8.39e-124	1.04693	0.324	0.139	1.85e-119	XP_012566877.1_PREDICTED:_hemicentin-2-like_[Hydra_vulgaris]	4.2e-62	NA	NA	NA	NA	NA
HyS0014.344	8	2.02e-122	1.35363	0.526	0.325	4.44e-118	XP_002162234.3_PREDICTED:_CAP-Gly_domain-containing_linker_protein_1-like_isoform_X1_[Hydra_vulgaris]	3.1e-97	Tubulin-specific_chaperone_B_(inferred_by_orthology_to_a_C._elegans_protein)	NA	ganglioside_binding	negative_regulation_of_microtubule_polymerization	trans-Golgi_network_membrane
HyS0029.150	8	6e-119	1.29636	0.332	0.154	1.32e-114	XP_002158192.2_PREDICTED:_beta-arrestin-1-like_[Hydra_vulgaris]	5.8e-191	Nonvisual_arrestin	NA	G_protein-coupled_receptor_binding	signal_transduction	cytoplasm
HyS0054.69	8	1.35e-111	1.16769	0.382	0.194	2.98e-107	XP_012556359.1_PREDICTED:_uncharacterized_protein_LOC100207809_isoform_X2_[Hydra_vulgaris]	3e-154	NA	NA	NA	NA	NA
HyS0002.570	8	9.13e-110	1.41627	0.303	0.139	2.01e-105	XP_002158093.1_PREDICTED:_OTU_domain-containing_protein_6B-like_isoform_X1_[Hydra_vulgaris]	2.7e-66	OTU_domain-containing_protein_2	OTUD6B	thiol-dependent_ubiquitin-specific_protease_activity	protein_deubiquitination	eukaryotic_translation_initiation_factor_4F_complex
HyS0008.58	8	1.15e-106	1.22495	0.333	0.161	2.53e-102	XP_012558960.1_PREDICTED:_uncharacterized_protein_LOC100212317_isoform_X1_[Hydra_vulgaris]	7.6e-202	Partitioning_defective_3	PARD3	phosphatidylinositol_binding	establishment_of_centrosome_localization	cell-cell_junction
HyS0068.47	8	5.07e-106	1.24198	0.389	0.203	1.12e-101	XP_002164949.1_PREDICTED:_probable_serine/threonine-protein_kinase_DDB_G0286465_[Hydra_vulgaris]	2.6e-09	NA	NA	NA	NA	NA
HyS0029.92	8	4.27e-103	1.17021	0.322	0.154	9.41e-99	XP_012556758.1_PREDICTED:_multiple_epidermal_growth_factor-like_domains_protein_8_[Hydra_vulgaris]	0	Multiple_EGF_like_domains_10	NA	calcium_ion_binding	tissue_development	basement_membrane
HyS0035.108	8	1.17e-102	1.31869	0.312	0.149	2.58e-98	XP_020909297.1_patched_domain-containing_protein_3-like_[Exaiptasia_pallida]	3e-139	Patched_domain-containing_protein_3	NA	transmembrane_transporter_activity	transmembrane_transport	integral_component_of_membrane
HyS0097.19	8	3.48e-100	1.18493	0.31	0.147	7.67e-96	XP_020626559.1_uncharacterized_protein_LOC110063904_[Orbicella_faveolata]	9.5e-117	NA	NA	NA	NA	NA
HyS0012.297	8	5.23e-98	1.05393	0.373	0.195	1.15e-93	XP_012556473.1_PREDICTED:_kinesin-like_protein_KIF21A_isoform_X1_[Hydra_vulgaris]	0	Kinesin_motor_domain-containing_protein	KIF21A	microtubule_motor_activity	microtubule-based_movement	microtubule
HyS0020.172	8	2.81e-74	1.0541	0.323	0.176	6.2e-70	XP_002163738.2_PREDICTED:_phospholipase_ABHD3-like_isoform_X2_[Hydra_vulgaris]	2.8e-152	Abhydrolase_domain-containing_protein_3	NA	acylglycerol_lipase_activity	phosphatidylcholine_metabolic_process	integral_component_of_membrane
HyS0053.129	8	3.77e-74	1.04648	0.317	0.171	8.3e-70	XP_012557932.1_PREDICTED:_actin-binding_LIM_protein_1-like_isoform_X1_[Hydra_vulgaris]	6.9e-118	Actin-binding_LIM_protein_1	ABLIM1	actin_binding	cytoskeleton_organization	stress_fiber
HyS0053.57	9	0	5.84026	0.89	0.119	0	PFX15284.1_Conodipine-M_alpha_chain_[Stylophora_pistillata]	5.5e-16	NA	NA	NA	NA	NA
HyS0040.68	9	0	6.96952	0.74	0.052	0	NA	NA	NA	NA	NA	NA	NA
HyS0016.300	9	0	4.63079	0.98	0.328	0	NA	NA	DEAD_(Asp-Glu-Ala-Asp)_box_polypeptide_4	NA	helicase_activity	regulation_of_meiotic_cell_cycle	P_granule
HyS0015.70	9	0	6.97815	0.647	0.012	0	NA	NA	NA	NA	NA	NA	NA
HyS0064.31	9	0	3.04841	0.924	0.295	0	NA	NA	Shell_matrix_protein	NA	NA	NA	NA
HyS0008.291	9	0	6.74071	0.632	0.013	0	NA	NA	NA	NA	NA	NA	NA
HyS0084.45	9	0	6.48423	0.634	0.027	0	NA	NA	NA	NA	NA	NA	NA
HyS0045.75	9	0	4.35864	0.749	0.156	0	XP_020780583.1_interferon_regulatory_factor_1-like_isoform_X2_[Boleophthalmus_pectinirostris]	6.9e-34	Interferon_regulatory_factor	NA	transcription_regulatory_region_DNA_binding	negative_regulation_of_cell_population_proliferation	nucleus
HyS0020.56	9	0	4.55842	0.641	0.061	0	XP_004208918.2_PREDICTED:_uncharacterized_protein_LOC100199969_[Hydra_vulgaris]	2e-34	NA	NA	NA	NA	NA
HyS0017.7	9	0	6.69371	0.577	0.01	0	XP_012564855.1_PREDICTED:_uncharacterized_protein_LOC105849096_[Hydra_vulgaris]	4.5e-59	NA	NA	NA	NA	NA
HyS0012.29	9	0	2.31285	0.868	0.318	0	XP_022105949.1_uncharacterized_protein_LOC110987493_[Acanthaster_planci]	9.7e-101	Cysteine_dioxygenase	NA	dioxygenase_activity	oxidation-reduction_process	NA
HyS0072.9	9	0	4.45011	0.611	0.075	0	NA	NA	NA	NA	NA	NA	NA
HyS0024.193	9	0	3.0008	0.793	0.258	0	XP_002156768.3_PREDICTED:_tetraspanin-9-like_[Hydra_vulgaris]	1.7e-78	Tetraspanin	NA	NA	NA	integral_component_of_plasma_membrane
HyS0012.161	9	0	5.12705	0.559	0.027	0	KTF97921.1_hypothetical_protein_cypCar_00004434_[Cyprinus_carpio]	2.7e-58	Meprin_A_subunit_alpha	NA	metalloendopeptidase_activity	proteolysis	meprin_A_complex
HyS0022.82	9	0	3.0054	0.764	0.234	0	NA	NA	NA	NA	NA	NA	NA
HyS0001.600	9	0	3.33258	0.598	0.082	0	NA	NA	NA	NA	NA	NA	NA
HyS0053.76	9	0	4.73255	0.551	0.049	0	XP_012561794.1_PREDICTED:_uncharacterized_protein_LOC101235340_[Hydra_vulgaris]	3e-13	NA	NA	NA	NA	NA
HyS0051.150	9	0	5.14025	0.519	0.022	0	NA	NA	NA	NA	NA	NA	NA
HyS0005.204	9	0	2.24073	0.827	0.339	0	XP_002160800.3_PREDICTED:_prosaposin-like_isoform_X1_[Hydra_vulgaris]	2.2e-155	Prosaposin	NA	aspartic-type_endopeptidase_activity	sphingolipid_metabolic_process	lysosome
HyS0411.4	9	0	6.3864	0.495	0.009	0	XP_028408555.1_serine/arginine_repetitive_matrix_protein_2-like_isoform_X2_[Dendronephthya_gigantea]	9.1e-40	NA	NA	NA	NA	NA
HyS0002.220	9	0	4.91797	0.518	0.033	0	XP_002155428.2_PREDICTED:_synaptotagmin-17-like_isoform_X2_[Hydra_vulgaris]	8.1e-57	NA	NA	NA	NA	NA
HyS0142.12	9	0	4.5983	0.514	0.035	0	XP_012553504.1_PREDICTED:_serine/threonine-protein_phosphatase_6_regulatory_ankyrin_repeat_subunit_B-like_[Hydra_vulgaris]	6.8e-05	NA	NA	NA	NA	NA
HyS0023.214	9	0	3.90326	0.544	0.07	0	XP_002170653.3_PREDICTED:_mediator_of_RNA_polymerase_II_transcription_subunit_25-like_[Hydra_vulgaris]	1.7e-80	NA	NA	NA	NA	NA
HyS0065.36	9	0	3.94539	0.519	0.047	0	CRX73271.1_Innexin_3_[Hydra_vulgaris]	2.4e-79	Innexin	NA	NA	ion_transport	gap_junction
HyS0106.1	9	0	2.0792	0.641	0.173	0	NA	NA	NA	NA	NA	NA	NA
HyS0053.78	9	0	5.94131	0.477	0.013	0	XP_004207035.2_PREDICTED:_uncharacterized_protein_T16H12.9-like_[Hydra_vulgaris]	3.5e-09	NA	NA	NA	NA	NA
HyS0038.104	9	0	2.17939	0.7	0.24	0	XP_020899291.1_dual_specificity_protein_phosphatase_1-like_[Exaiptasia_pallida]	2e-54	Dual_specificity_protein_phosphatase	DUSP8	MAP_kinase_tyrosine/serine/threonine_phosphatase_activity	inactivation_of_MAPK_activity	nucleus
HyS0099.3	9	0	3.33663	0.537	0.078	0	XP_012557070.1_PREDICTED:_5'-AMP-activated_protein_kinase_catalytic_subunit_alpha-2_[Hydra_vulgaris]	4.9e-202	Non-specific_serine/threonine_protein_kinase	NA	protein_serine/threonine_kinase_activity	protein_phosphorylation	neuronal_cell_body
HyS0003.271	9	0	4.82864	0.485	0.026	0	XP_012554557.1_PREDICTED:_kinesin-related_protein_5-like_isoform_X1_[Hydra_vulgaris]	2.3e-286	Kinesin_heavy_chain	NA	microtubule_motor_activity	microtubule-based_movement	cytoskeleton
HyS0100.1	9	0	2.18268	0.624	0.167	0	NA	NA	NA	NA	NA	NA	NA
HyS0080.47	9	0	1.81995	0.645	0.189	0	KYN34393.1_Proactivator_polypeptide_[Trachymyrmex_septentrionalis]	3.5e-07	NA	NA	NA	NA	NA
HyS0057.64	9	0	3.99911	0.516	0.062	0	XP_004211564.2_PREDICTED:_ras_GTPase-activating_protein_1-like_[Hydra_vulgaris]	0	Dual_adapter_for_phosphotyrosine_and_3-phosphotyrosine_and_3-phosphoinositide	RASA1	GTPase_activator_activity	negative_regulation_of_Ras_protein_signal_transduction	NA
HyS0078.71	9	0	2.84142	0.905	0.454	0	XP_012560856.1_PREDICTED:_lipopolysaccharide-binding_protein-like_[Hydra_vulgaris]	6.3e-85	NA	NA	NA	NA	NA
HyS0004.80	9	0	2.89712	0.651	0.202	0	XP_012525927.2_uncharacterized_protein_LOC105830844_[Monomorium_pharaonis]	6.4e-23	Glutathione_S-transferase_1	NA	transferase_activity	NA	NA
HyS0012.63	9	0	2.99319	0.801	0.354	0	XP_012557686.1_PREDICTED:_uncharacterized_protein_LOC101236580_isoform_X2_[Hydra_vulgaris]	1.9e-23	NA	NA	NA	NA	NA
HyS0084.38	9	0	4.23745	0.486	0.04	0	XP_013385107.1_uncharacterized_protein_LOC106155047_[Lingula_anatina]	1.7e-45	NA	NA	NA	NA	NA
HyS0060.45	9	0	3.9281	0.483	0.038	0	XP_003385101.2_PREDICTED:_muscle,_skeletal_receptor_tyrosine_protein_kinase-like_[Amphimedon_queenslandica]	7.4e-18	Plasminogen	NA	serine-type_endopeptidase_activity	proteolysis	NA
HyS0005.297	9	0	2.63445	0.572	0.136	0	XP_004206079.1_PREDICTED:_pyroglutamylated_RFamide_peptide_receptor-like_[Hydra_vulgaris]	1.3e-44	NA	NA	NA	NA	NA
HyS0084.44	9	0	6.31827	0.954	0.518	0	NA	NA	NA	NA	NA	NA	NA
HyS0010.228	9	0	2.76132	0.543	0.116	0	XP_002154246.1_PREDICTED:_myotilin-like_[Hydra_vulgaris]	4.8e-09	NA	NA	NA	NA	NA
HyS0058.15	9	0	4.74572	0.455	0.029	0	XP_021362537.1_muscle,_skeletal_receptor_tyrosine_protein_kinase-like_isoform_X2_[Mizuhopecten_yessoensis]	4.2e-16	Kringle_domain-containing_protein_(Fragment)	NA	serine-type_endopeptidase_activity	proteolysis	NA
HyS0022.243	9	0	1.29603	0.658	0.24	0	XP_020605295.1_uncharacterized_protein_LOC110044115_[Orbicella_faveolata]	2e-64	latent-transforming_growth_factor_beta-binding_protein_4	NA	calcium_ion_binding	cell-matrix_adhesion	collagen-containing_extracellular_matrix
HyS0025.152	9	0	3.9807	0.469	0.051	0	XP_002167038.1_PREDICTED:_uncharacterized_protein_LOC100201561_[Hydra_vulgaris]	3.9e-39	NA	NA	NA	NA	NA
HyS0018.19	9	0	3.21773	0.496	0.079	0	ELU13634.1_hypothetical_protein_CAPTEDRAFT_224801_[Capitella_teleta]	5.1e-11	NA	NA	NA	NA	NA
HyS0035.154	9	0	4.68877	0.433	0.025	0	XP_012555926.1_PREDICTED:_gamma-aminobutyric_acid_type_B_receptor_subunit_2-like_[Hydra_vulgaris]	3.1e-121	Gamma-aminobutyric_acid_type_B_receptor_subunit	GABBR2	G_protein-coupled_GABA_receptor_activity	G_protein-coupled_receptor_signaling_pathway	G_protein-coupled_receptor_heterodimeric_complex
HyS0103.14	9	0	6.30259	0.415	0.007	0	NA	NA	NA	NA	NA	NA	NA
HyS0012.64	9	0	4.45218	0.442	0.036	0	XP_012557685.1_PREDICTED:_uncharacterized_protein_LOC101236580_isoform_X1_[Hydra_vulgaris]	4.6e-20	NA	NA	NA	NA	NA
HyS0044.65	9	0	3.78405	0.444	0.046	0	XP_001625325.1_predicted_protein_[Nematostella_vectensis]	1.1e-09	NA	NA	NA	NA	NA
HyS0002.387	9	0	1.77162	0.573	0.183	0	GBG29381.1_Dynein_heavy_chain,_cytoplasmic_[Hondaea_fermentalgiana]	3e-182	Midasin	NA	ATPase_activity	ribosomal_large_subunit_assembly	nucleus
HyS0051.116	9	0	3.65532	0.441	0.053	0	XP_012563805.1_PREDICTED:_ectonucleoside_triphosphate_diphosphohydrolase_3-like_[Hydra_vulgaris]	5.7e-94	NA	NA	NA	NA	NA
HyS0001.708	9	0	2.0479	0.608	0.221	0	ADK97797.1_allorecognition_2_[Hydractinia_symbiolongicarpus]	2.2e-184	Allorecognition_2	ALR2	NA	NA	integral_component_of_membrane
HyS1560.1	9	0	1.963	0.563	0.178	0	XP_015780019.1_PREDICTED:_uncharacterized_protein_LOC107357901_[Acropora_digitifera]	6.8e-14	NA	NA	NA	NA	NA
HyS0053.46	9	0	4.74522	0.406	0.023	0	XP_012566774.1_PREDICTED:_lysosomal_thioesterase_PPT2-B-like_[Hydra_vulgaris]	9.3e-69	Palmitoyl-protein_thioesterase_2	PPT2	palmitoyl-(protein)_hydrolase_activity	macromolecule_depalmitoylation	lysosome
HyS0023.297	9	0	5.07308	0.409	0.027	0	AKU77030.1_332-1_secreted_propeptide_[Malo_kingi]	3.9e-21	NA	NA	NA	NA	NA
HyS0023.101	9	0	5.58502	0.39	0.01	0	NA	NA	NA	NA	NA	NA	NA
HyS0017.128	9	0	2.69136	0.472	0.094	0	XP_012563018.1_PREDICTED:_uncharacterized_protein_LOC105847785,_partial_[Hydra_vulgaris]	8.5e-148	Tyrosine-protein_phosphatase_non-receptor_type_1	PTPRC	protein_tyrosine_phosphatase_activity	peptidyl-tyrosine_dephosphorylation	integral_component_of_membrane
HyS0001.706	9	0	2.04435	0.617	0.24	0	ADK97778.1_allorecognition_2_[Hydractinia_symbiolongicarpus]	0	Allorecognition_2	ALR2	NA	NA	integral_component_of_membrane
HyS0106.13	9	0	2.06825	0.555	0.18	0	XP_020624125.1_tripartite_motif-containing_protein_3-like_[Orbicella_faveolata]	1.3e-15	NA	NA	NA	NA	NA
HyS0001.707	9	0	2.21344	0.537	0.169	0	ADK97778.1_allorecognition_2_[Hydractinia_symbiolongicarpus]	2.5e-120	Allorecognition_2	ALR2	NA	NA	integral_component_of_membrane
HyS0002.385	9	0	2.03536	0.504	0.136	0	NA	NA	NA	NA	NA	NA	NA
HyS0049.130	9	0	2.71614	0.473	0.106	0	XP_012553687.1_PREDICTED:_plastin-1-like_[Hydra_vulgaris]	4.2e-227	PREDICTED:_L-plastin	PLS1	actin_filament_binding	actin_filament_bundle_assembly	terminal_web
HyS0036.92	9	0	1.43773	0.945	0.58	0	XP_012555900.1_PREDICTED:_apolipophorins-like,_partial_[Hydra_vulgaris]	0	NA	NA	NA	NA	NA
HyS0013.23	9	0	4.05641	0.418	0.056	0	XP_020605295.1_uncharacterized_protein_LOC110044115_[Orbicella_faveolata]	8.3e-85	Vitamin_K-dependent_protein_S	NA	calcium_ion_binding	extracellular_matrix_organization	extracellular_region
HyS0031.154	9	0	3.63825	0.407	0.047	0	XP_027041765.1_uncharacterized_protein_LOC113669885_[Pocillopora_damicornis]	3.6e-87	MAC/perforin-and_kringle-domains-containing_protein_(Fragment)	NA	metal_ion_binding	NA	integral_component_of_membrane
HyS0039.6	9	0	1.63091	0.528	0.169	0	XP_015780019.1_PREDICTED:_uncharacterized_protein_LOC107357901_[Acropora_digitifera]	2.2e-14	NA	NA	NA	NA	NA
HyS0029.122	9	0	4.83212	0.373	0.019	0	XP_012557203.1_PREDICTED:_uncharacterized_protein_LOC105844767_[Hydra_vulgaris]	1.1e-14	NA	NA	NA	NA	NA
HyS0006.7	9	0	1.92909	0.933	0.58	0	NA	NA	NA	NA	NA	NA	NA
HyS0017.176	9	0	3.12746	0.423	0.07	0	XP_020905288.1_uncharacterized_protein_LOC110243505_isoform_X2_[Exaiptasia_pallida]	4.6e-05	NA	NA	NA	NA	NA
HyS0007.201	9	0	3.54785	0.396	0.046	0	NA	NA	NA	NA	NA	NA	NA
HyS0008.287	9	0	5.28668	0.363	0.013	0	NA	NA	NA	NA	NA	NA	NA
HyS0050.39	9	0	1.83614	0.47	0.121	0	XP_012558038.1_PREDICTED:_uncharacterized_protein_LOC100201401_isoform_X2_[Hydra_vulgaris]	7.1e-10	NA	NA	NA	NA	NA
HyS0019.201	9	0	6.78678	0.35	0.005	0	XP_013397766.1_MAM_and_LDL-receptor_class_A_domain-containing_protein_2_[Lingula_anatina]	9.6e-67	MAM_domain_containing_glycosylphosphatidylinositol_anchor_1	NA	carbohydrate_binding	transmembrane_receptor_protein_tyrosine_kinase_signaling_pathway	membrane
HyS0835.2	9	0	5.42984	0.364	0.019	0	AKU77030.1_332-1_secreted_propeptide_[Malo_kingi]	1.8e-21	NA	NA	NA	NA	NA
HyS0029.183	9	0	7.13335	0.348	0.004	0	ADL39768.1_allorecognition_1_[Hydractinia_symbiolongicarpus]	4e-30	NA	NA	NA	NA	NA
HyS0099.24	9	0	1.77485	0.502	0.159	0	NA	NA	NA	NA	NA	NA	NA
HyS0103.13	9	0	5.81736	0.35	0.008	0	NA	NA	NA	NA	NA	NA	NA
HyS0015.9	9	0	2.36557	0.475	0.136	0	XP_012557819.1_PREDICTED:_tyrosine-protein_phosphatase_corkscrew-like_isoform_X2_[Hydra_vulgaris]	1.4e-221	Tyrosine-protein_phosphatase_non-receptor_type	PTPN11	protein_tyrosine_phosphatase_activity	peptidyl-tyrosine_dephosphorylation	cytoplasm
HyS0008.292	9	0	2.64581	0.426	0.093	0	NA	NA	NA	NA	NA	NA	NA
HyS0003.276	9	0	1.53495	0.508	0.176	0	XP_028392828.1_cytochrome_c_oxidase_subunit_NDUFA4-like_[Dendronephthya_gigantea]	3e-05	NA	NA	NA	NA	NA
HyS0059.5	9	0	2.61728	0.414	0.086	0	XP_012557540.1_PREDICTED:_FYVE,_RhoGEF_and_PH_domain-containing_protein_2-like_[Hydra_vulgaris]	2.6e-207	FYVE,_RhoGEF_and_PH_domain-containing_protein_4	FGD4	Rho_guanyl-nucleotide_exchange_factor_activity	regulation_of_Rho_protein_signal_transduction	NA
HyS0005.30	9	0	3.69902	0.37	0.043	0	XP_002166944.3_PREDICTED:_regulator_of_G-protein_signaling_7-like_[Hydra_vulgaris]	4.2e-148	4-hydroxybenzoate_polyprenyltransferase,_mitochondrial	COQ2	4-hydroxybenzoate_decaprenyltransferase_activity	ubiquinone_biosynthetic_process	integral_component_of_mitochondrial_inner_membrane
HyS3205.1	9	0	2.81103	0.404	0.08	0	XP_012558020.1_PREDICTED:_receptor-type_tyrosine-protein_phosphatase_alpha-like_[Hydra_vulgaris]	0	Receptor-type_tyrosine-protein_phosphatase_alpha	PTPRJ	protein_tyrosine_phosphatase_activity	peptidyl-tyrosine_dephosphorylation	immunological_synapse
HyS0007.170	9	0	2.51207	0.442	0.119	0	NP_001274698.1_apoptosis_regulator_BAX-like_[Hydra_vulgaris]	9.5e-34	NA	NA	NA	NA	NA
HyS0098.25	9	0	3.01853	0.402	0.088	0	XP_002160089.3_PREDICTED:_uncharacterized_protein_LOC100207979_[Hydra_vulgaris]	1.2e-95	tRNA_wybutosine-synthesizing_protein_5	NA	2-oxoglutarate-dependent_dioxygenase_activity	oxidation-reduction_process	NA
HyS0051.38	9	0	5.23215	0.326	0.012	0	Q91060.1_RecName:_Full=Tubulin_alpha_chain;_Contains:_RecName:_Full=Detyrosinated_tubulin_alpha_chain	4e-243	Tubulin_alpha_chain	NA	structural_constituent_of_cytoskeleton	microtubule-based_process	microtubule
HyS0007.72	9	0	2.16456	0.471	0.159	0	XP_004991231.1_hypothetical_protein_PTSG_08207_[Salpingoeca_rosetta]	5.3e-15	NA	NA	NA	NA	NA
HyS0013.113	9	0	2.12809	0.476	0.165	0	XP_020632729.1_uncharacterized_protein_LOC110069541_[Orbicella_faveolata]	1.6e-29	Large-conductance_mechanosensitive_channel	NA	calcium-dependent_phospholipid_binding	chromatin_remodeling	brahma_complex
HyS0100.3	9	0	1.7002	0.45	0.142	0	NA	NA	NA	NA	NA	NA	NA
HyS0003.132	9	0	2.16883	0.436	0.128	0	XP_020603539.1_kinesin-like_protein_KIF16B_[Orbicella_faveolata]	2.5e-192	Kinesin_motor_domain-containing_protein_(Fragment)	KIF16B	microtubule_motor_activity	microtubule-based_movement	phagocytic_vesicle
HyS0006.15	9	0	2.43154	0.381	0.073	0	XP_012557794.1_PREDICTED:_caspase_recruitment_domain-containing_protein_11-like_[Hydra_vulgaris]	3.7e-23	NA	NA	NA	NA	NA
HyS0078.55	9	0	7.28488	0.311	0.003	0	PFX13542.1_hypothetical_protein_AWC38_SpisGene22364_[Stylophora_pistillata]	2.2e-53	NA	NA	NA	NA	NA
HyS0008.34	9	0	2.3334	0.443	0.138	0	AAG25993.1_integrin_alpha_chain_[Podocoryna_carnea]	0	Integrin_alpha_chain	NA	NA	integrin-mediated_signaling_pathway	integrin_complex
HyS0052.90	9	0	3.41149	0.358	0.054	0	NA	NA	NA	NA	NA	NA	NA
HyS0004.453	9	0	3.69113	0.337	0.037	0	XP_022784487.1_ETS-related_transcription_factor_Elf-1-like_[Stylophora_pistillata]	1.3e-16	Ets_DNA-binding_protein_pokkuri	NA	sequence-specific_DNA_binding	cell_fate_determination	nucleus
HyS0005.20	9	0	3.25884	0.349	0.049	0	XP_028408555.1_serine/arginine_repetitive_matrix_protein_2-like_isoform_X2_[Dendronephthya_gigantea]	4.3e-44	Peptidoglycan_binding_domain	NA	calcium_ion_binding	NA	NA
HyS0006.289	9	0	4.36045	0.327	0.029	0	XP_012558021.1_PREDICTED:_telomere_length_regulation_protein_TEL2_homolog_isoform_X1_[Hydra_vulgaris]	3e-94	Adenylate_cyclase_type_6	TELO2	Hsp90_protein_binding	protein_stabilization	TORC1_complex
HyS0047.123	9	0	2.36391	0.415	0.117	0	XP_012564691.1_PREDICTED:_1-phosphatidylinositol_3-phosphate_5-kinase-like_[Hydra_vulgaris]	0	Phosphoinositide_kinase,_FYVE-type_zinc_finger_containing	PIKFYVE	phosphatidylinositol_phosphate_kinase_activity	phosphatidylinositol_phosphorylation	perinuclear_region_of_cytoplasm
HyS0006.367	9	0	4.26218	0.32	0.023	0	XP_020605946.1_Down_syndrome_cell_adhesion_molecule-like_isoform_X3_[Orbicella_faveolata]	4.3e-22	NA	NA	NA	NA	NA
HyS0017.89	9	0	2.32126	0.392	0.099	0	XP_002157952.2_PREDICTED:_dual_specificity_protein_phosphatase_16-like_[Hydra_vulgaris]	1.5e-77	LOW_QUALITY_PROTEIN:_dual_specificity_protein_phosphatase_16	DUSP16	MAP_kinase_tyrosine/serine/threonine_phosphatase_activity	inactivation_of_MAPK_activity	nucleoplasm
HyS0017.245	9	0	2.57479	0.366	0.074	0	XP_002165496.2_PREDICTED:_fibroblast_growth_factor_12-like_isoform_X1_[Hydra_vulgaris]	2.8e-83	Fibroblast_growth_factor_12_(Fragment)	NA	growth_factor_activity	signal_transduction	NA
HyS0024.247	9	0	3.95853	0.315	0.027	0	XP_012556954.1_PREDICTED:_neutrophil_cytosol_factor_2-like_[Hydra_vulgaris]	1.1e-70	Tetratricopeptide_repeats_containing_protein	NA	NA	NA	NA
HyS0011.267	9	0	2.2788	0.969	0.682	0	XP_004205878.1_PREDICTED:_uncharacterized_protein_LOC101238078_[Hydra_vulgaris]	5.9e-20	NA	NA	NA	NA	NA
HyS0001.624	9	0	2.39642	0.361	0.08	0	ADL39770.1_allorecognition_1_[Hydractinia_symbiolongicarpus]	1.5e-15	NA	NA	NA	NA	NA
HyS0009.130	9	0	3.62042	0.316	0.039	0	XP_004207050.1_PREDICTED:_uncharacterized_protein_LOC101236484_[Hydra_vulgaris]	4.1e-19	NA	NA	NA	NA	NA
HyS0027.230	9	0	2.43486	0.366	0.093	0	XP_002159320.3_PREDICTED:_uncharacterized_protein_LOC100214179_[Hydra_vulgaris]	3.1e-33	CGRP_receptor_component	CRCP	DNA-directed_5'-3'_RNA_polymerase_activity	transcription_initiation_from_RNA_polymerase_III_promoter	RNA_polymerase_III_complex
HyS0015.113	9	0	2.35178	0.35	0.081	0	XP_012559215.1_PREDICTED:_low-density_lipoprotein_receptor-related_protein_4-like,_partial_[Hydra_vulgaris]	0	Very_low-density_lipoprotein_receptor	LRP2	calcium_ion_binding	proteolysis	Golgi_apparatus
HyS0059.20	9	0	2.59107	0.347	0.081	0	XP_002165191.1_PREDICTED:_uncharacterized_protein_LOC100214512_[Hydra_vulgaris]	2.2e-41	NA	NA	NA	NA	NA
HyS0005.442	9	0	2.06853	0.35	0.094	0	XP_012563239.1_PREDICTED:_uncharacterized_protein_LOC100197914_[Hydra_vulgaris]	1.2e-285	Head-specific_guanylate_cyclase	GUCY1A2	guanylate_cyclase_activity	cGMP_biosynthetic_process	guanylate_cyclase_complex,_soluble
HyS0050.94	9	0	1.63603	0.344	0.089	0	NA	NA	Cyclase	NA	cysteine-type_peptidase_activity	proteolysis	small_ribosomal_subunit
HyS0010.67	9	0	2.34248	0.332	0.078	0	XP_012559250.1_PREDICTED:_uncharacterized_protein_LOC105845727,_partial_[Hydra_vulgaris]	2.7e-74	NA	NA	NA	NA	NA
HyS0031.162	9	0	2.5574	0.311	0.058	0	NA	NA	NA	NA	NA	NA	NA
HyS0014.89	9	0	2.36789	0.336	0.086	0	XP_012561741.1_PREDICTED:_tyrosine-protein_phosphatase_non-receptor_type_13-like_[Hydra_vulgaris]	0	FERM_and_PDZ_domain-containing_protein_2	PTPN13	protein_tyrosine_phosphatase_activity	peptidyl-tyrosine_dephosphorylation	cytoskeleton
HyS0031.63	9	0	2.7547	0.302	0.052	0	XP_012563487.1_PREDICTED:_uncharacterized_protein_PFB0145c-like_[Hydra_vulgaris]	1.2e-17	NA	NA	NA	NA	NA
HyS0155.12	9	0	2.73247	0.301	0.06	0	XP_002164989.1_PREDICTED:_doublesex-_and_mab-3-related_transcription_factor_1-like_[Hydra_vulgaris]	1.1e-22	DM_domain-containing_protein_(Fragment)	NA	sequence-specific_DNA_binding	regulation_of_transcription,_DNA-templated	nucleus
HyS0025.61	9	0	2.68759	0.938	0.724	0	NP_001138898.1_Y-box-binding_protein_3_isoform_b_[Homo_sapiens]	4.2e-40	Nuclease-sensitive_element-binding_protein_1	NA	nucleic_acid_binding	negative_regulation_of_intrinsic_apoptotic_signaling_pathway_in_response_to_osmotic_stress	cytosol
HyS0003.481	9	1.06e-292	1.75936	0.421	0.134	2.33e-288	XP_002159721.2_PREDICTED:_zinc_finger_protein_36,_C3H1_type-like_2-B_[Hydra_vulgaris]	1.9e-78	Butyrate_response_factor_1	ZFP36L2	metal_ion_binding	cellular_response_to_granulocyte_macrophage_colony-stimulating_factor_stimulus	nucleus
HyS0003.237	9	1.26e-289	1.54864	0.669	0.325	2.77e-285	XP_020914158.1_uncharacterized_protein_LOC110251768_[Exaiptasia_pallida]	8.2e-92	Lysine-specific_demethylase_8	NA	2-oxoglutarate-dependent_dioxygenase_activity	oxidation-reduction_process	NA
HyS0001.255	9	2.33e-287	2.06881	0.369	0.108	5.13e-283	XP_012557014.1_PREDICTED:_helicase_SKI2W-like_[Hydra_vulgaris]	0	Superkiller_viralicidic_activity_2_(S._cerevisiae_homolog)-like	SKIV2L	RNA_helicase_activity	RNA_catabolic_process	Ski_complex
HyS0085.53	9	6.95e-280	1.03721	0.338	0.093	1.53e-275	AGR42650.1_ELAV_[Hydractinia_echinata]	2.8e-208	RNA_binding_protein_Gbfne	NA	RNA_binding	germ_cell_proliferation	ribonucleoprotein_complex
HyS0057.84	9	7.55e-266	1.10654	0.779	0.432	1.66e-261	XP_002159555.2_PREDICTED:_uncharacterized_protein_LOC100213905_[Hydra_vulgaris]	4.2e-130	NA	NA	NA	NA	NA
HyS0015.10	9	3.96e-264	2.22342	0.33	0.096	8.73e-260	XP_012557819.1_PREDICTED:_tyrosine-protein_phosphatase_corkscrew-like_isoform_X2_[Hydra_vulgaris]	1.5e-135	Tyrosine-protein_phosphatase_non-receptor_type	PTPN11	protein_tyrosine_phosphatase_activity	peptidyl-tyrosine_dephosphorylation	cytoplasm
HyS0045.140	9	1.03e-258	1.87513	0.33	0.095	2.27e-254	TET60866.1_hypothetical_protein_E3J52_02610_[Candidatus_Lokiarchaeota_archaeon]	6.8e-52	NA	NA	NA	NA	NA
HyS0018.290	9	3.8e-256	2.29813	0.344	0.105	8.36e-252	XP_012555656.1_PREDICTED:_protein_Spindly-like_[Hydra_vulgaris]	2e-92	NA	NA	NA	NA	NA
HyS0046.133	9	7.47e-253	1.71404	0.55	0.244	1.65e-248	NA	NA	NA	NA	NA	NA	NA
HyS0051.120	9	4.85e-252	1.73783	0.496	0.202	1.07e-247	XP_002165000.1_PREDICTED:_protein_kinase_C-like_[Hydra_vulgaris]	2.8e-299	Calcium-independent_protein_kinase_C	NA	protein_kinase_C_activity	protein_phosphorylation	presynapse
HyS0008.298	9	8.43e-249	1.71609	0.34	0.101	1.86e-244	XP_012557485.1_PREDICTED:_rho_GTPase-activating_protein_21-like_isoform_X1_[Hydra_vulgaris]	1.9e-234	Rho_GTPase-activating_protein_21	ARHGAP21B	GTPase_activator_activity	positive_regulation_of_GTPase_activity	NA
HyS0053.115	9	1.23e-246	1.00126	0.669	0.335	2.71e-242	XP_002161847.1_PREDICTED:_myophilin-like_[Hydra_vulgaris]	8.1e-65	Transgelin	NA	actin_binding	actomyosin_structure_organization	nucleus
HyS0005.224	9	1.73e-246	1.6915	0.304	0.084	3.81e-242	XP_012556506.1_PREDICTED:_uncharacterized_protein_LOC100199700_[Hydra_vulgaris]	1.8e-150	Complement_factor_properdin	NA	NA	nervous_system_development	integral_component_of_membrane
HyS0021.188	9	1.68e-244	1.91422	0.345	0.106	3.69e-240	XP_012556792.1_PREDICTED:_ras_and_EF-hand_domain-containing_protein_homolog_[Hydra_vulgaris]	1.6e-210	Ras_and_EF-hand_domain-containing	NA	GTPase_activity	Rab_protein_signal_transduction	nucleosome
HyS0028.34	9	7.41e-244	1.51478	0.323	0.093	1.63e-239	XP_012553488.1_PREDICTED:_uncharacterized_protein_LOC100197998_[Hydra_vulgaris]	2.1e-15	NA	NA	NA	NA	NA
HyS0005.363	9	7.85e-244	1.68	0.387	0.13	1.73e-239	XP_020900003.1_agrin-like_[Exaiptasia_pallida]	4.2e-12	Kazal-type_proteinase_inhibitor	NA	RNA-directed_5'-3'_RNA_polymerase_activity	cell_differentiation	integral_component_of_membrane
HyS0022.279	9	8.69e-237	1.7628	0.447	0.172	1.92e-232	XP_004208576.1_PREDICTED:_alpha-actinin,_sarcomeric-like_[Hydra_vulgaris]	0	Alpha-actinin,_sarcomeric	NA	actin_binding	actin_crosslink_formation	brush_border
HyS0051.95	9	6.34e-233	1.78143	0.325	0.098	1.4e-228	XP_022801444.1_IQ_domain-containing_protein_G-like_[Stylophora_pistillata]	1.2e-77	IQ_domain-containing_protein_G	IQCG	Hsp70_protein_binding	cilium_organization	motile_cilium
HyS0002.388	9	1.22e-229	1.36675	0.404	0.141	2.7e-225	PNW86786.1_hypothetical_protein_CHLRE_02g095550v5_[Chlamydomonas_reinhardtii]	2.9e-43	Elongation_factor-2_kinase	NA	translation_elongation_factor_activity	translational_elongation	NA
HyS0003.131	9	6.63e-219	1.00061	0.468	0.186	1.46e-214	XP_017014315.1_PREDICTED:_uncharacterized_protein_LOC108068947_[Drosophila_takahashii]	3.2e-21	Latent_transforming_growth_factor_beta_binding_protein_1	NA	calcium_ion_binding	extracellular_matrix_organization	collagen-containing_extracellular_matrix
HyS0005.14	9	4.87e-217	1.94654	0.319	0.101	1.07e-212	XP_012556040.1_PREDICTED:_testin-like_[Hydra_vulgaris]	3.8e-124	Prickle_protein_2	NA	zinc_ion_binding	Kupffer's_vesicle_development	integral_component_of_membrane
HyS0007.147	9	1.08e-206	1.67741	0.399	0.152	2.37e-202	XP_012564396.1_PREDICTED:_unconventional_myosin-Ie-like_[Hydra_vulgaris]	0	Unconventional_myosin-Ie	NA	actin_binding	glomerular_filtration	myosin_complex
HyS0016.36	9	2.35e-206	1.4533	0.494	0.217	5.18e-202	XP_002156456.2_PREDICTED:_tropomodulin-1-like_[Hydra_vulgaris]	3.3e-99	Mt-tropomodulin	NA	tropomyosin_binding	pointed-end_actin_filament_capping	striated_muscle_thin_filament
HyS0628.1	9	1.09e-202	1.66088	0.311	0.098	2.41e-198	NA	NA	NA	NA	NA	NA	NA
HyS0008.162	9	5e-198	1.69768	0.347	0.122	1.1e-193	XP_012557219.1_PREDICTED:_unconventional_myosin-Id-like_[Hydra_vulgaris]	0	unconventional_myosin-Id	NA	actin_binding	establishment_of_left/right_asymmetry	myosin_complex
HyS0004.146	9	1.29e-196	1.44895	0.463	0.195	2.85e-192	XP_012553470.1_PREDICTED:_golgin_subfamily_A_member_4-like_[Hydra_vulgaris]	2.2e-48	NA	NA	NA	NA	NA
HyS0047.146	9	7.4e-192	1.8678	0.32	0.11	1.63e-187	XP_002170242.3_PREDICTED:_Krueppel-like_factor_6_[Hydra_vulgaris]	9.1e-75	Kruppel_like_factor_7	KLF7	enhancer_sequence-specific_DNA_binding	optic_nerve_formation	chromatin
HyS0013.116	9	8.38e-188	1.47013	0.41	0.165	1.85e-183	XP_012554388.1_PREDICTED:_transient_receptor_potential_cation_channel_subfamily_M_member_1-like_[Hydra_vulgaris]	2.4e-273	Transient_receptor_potential_cation_channel_trpm	NA	ADP-ribose_diphosphatase_activity	response_to_oxidative_stress	integral_component_of_membrane
HyS0011.108	9	3.63e-184	1.78115	0.323	0.113	8e-180	RUS76767.1_hypothetical_protein_EGW08_015474_[Elysia_chlorotica]	1.2e-25	Potassium_channel_tetramerization_domain_containing_6	KCTD6	ankyrin_binding	protein_homooligomerization	M_band
HyS0002.427	9	2.83e-183	1.11501	0.405	0.16	6.25e-179	XP_028413610.1_eosinophil_peroxidase-like_[Dendronephthya_gigantea]	1.2e-101	Chorion_peroxidase	NA	peroxidase_activity	response_to_oxidative_stress	extracellular_space
HyS0005.222	9	5.9e-183	1.60594	0.354	0.132	1.3e-178	XP_012556506.1_PREDICTED:_uncharacterized_protein_LOC100199700_[Hydra_vulgaris]	3e-150	NA	NA	NA	NA	NA
HyS0047.57	9	7.61e-178	1.72522	0.301	0.102	1.68e-173	XP_012554380.1_PREDICTED:_uncharacterized_protein_LOC100215135_[Hydra_vulgaris]	2.7e-119	NA	NA	NA	NA	NA
HyS0016.291	9	1.45e-177	1.64245	0.364	0.14	3.19e-173	XP_002158329.3_PREDICTED:_uncharacterized_protein_LOC100202905_[Hydra_vulgaris]	1.4e-23	NA	NA	NA	NA	NA
HyS0325.4	9	2.36e-177	1.72281	0.302	0.103	5.2e-173	XP_012556040.1_PREDICTED:_testin-like_[Hydra_vulgaris]	1.3e-124	Prickle_protein_2	NA	zinc_ion_binding	Kupffer's_vesicle_development	integral_component_of_membrane
HyS0053.85	9	2.09e-175	1.6973	0.311	0.109	4.6e-171	XP_012557260.1_PREDICTED:_shootin-1-like_[Hydra_vulgaris]	3e-40	NA	NA	NA	NA	NA
HyS0025.162	9	5.04e-172	1.18976	0.76	0.514	1.11e-167	XP_001640987.1_predicted_protein_[Nematostella_vectensis]	0.00013	thymosin_beta	NA	actin_monomer_binding	actin_filament_organization	cytosol
HyS0015.1	9	9.36e-172	1.00098	0.594	0.32	2.06e-167	XP_004212512.1_PREDICTED:_claudin_domain-containing_protein_2-like_[Hydra_vulgaris]	4e-13	NA	NA	NA	NA	NA
HyS0014.222	9	2.27e-171	1.35255	0.602	0.34	4.99e-167	XP_002153881.1_PREDICTED:_cytochrome_c_oxidase_subunit_6A2,_mitochondrial-like_[Hydra_vulgaris]	2.3e-25	Cytochrome_c_oxidase_polypeptide_VIa	NA	cytochrome-c_oxidase_activity	proton_transmembrane_transport	mitochondrial_respiratory_chain_complex_IV
HyS0100.21	9	1.46e-170	1.67807	0.309	0.109	3.22e-166	NA	NA	NA	NA	NA	NA	NA
HyS0078.30	9	7.06e-156	1.55907	0.361	0.149	1.55e-151	PFX18834.1_Regulator_of_G-protein_signaling_12_[Stylophora_pistillata]	2e-100	Nucleolysin_TIAR	RGS10	GTPase_regulator_activity	regulation_of_catalytic_activity	cytosol
HyS0083.17	9	6.87e-143	1.2949	0.481	0.248	1.51e-138	XP_012558284.1_PREDICTED:_ER_membrane_protein_complex_subunit_6-like_[Hydra_vulgaris]	1.3e-07	NA	NA	NA	NA	NA
HyS0056.96	9	2.28e-141	1.19054	0.446	0.215	5.01e-137	PFX25860.1_Protein_NLRC3_[Stylophora_pistillata]	6.9e-09	NA	NA	NA	NA	NA
HyS0013.239	9	2.96e-139	1.77549	0.372	0.173	6.53e-135	NP_001274282.1_uncharacterized_protein_LOC100211719_precursor_[Hydra_vulgaris]	1.3e-43	Endonuclease_(Fragment)	NA	endonuclease_activity	nucleic_acid_phosphodiester_bond_hydrolysis	NA
HyS0047.143	9	4.92e-133	1.11866	0.44	0.212	1.08e-128	XP_025106103.1_EH_domain-containing_protein_3-like_[Pomacea_canaliculata]	2.6e-212	EH_domain-containing_protein_1	EHD1	calcium_ion_binding	endocytic_recycling	cell
HyS0016.61	9	1.6e-132	1.46233	0.339	0.145	3.53e-128	XP_012559878.1_PREDICTED:_tyrosine-protein_kinase_SRK3_[Hydra_vulgaris]	3.2e-164	Tyrosine-protein_kinase	FES	non-membrane_spanning_protein_tyrosine_kinase_activity	peptidyl-tyrosine_phosphorylation	cytoskeleton
HyS0081.1	9	1.79e-130	1.2771	0.583	0.362	3.94e-126	XP_012554375.1_PREDICTED:_la-related_protein_7-like_[Hydra_vulgaris]	3.1e-51	La-related_protein_7	NA	RNA_binding	RNA_processing	nucleus
HyS0046.33	9	1.7e-125	1.08395	0.459	0.233	3.75e-121	XP_012555950.1_PREDICTED:_vacuolar_protein_sorting-associated_protein_13A-like_[Hydra_vulgaris]	0	Vacuolar_protein_sorting-associated_protein_13	NA	alanine-tRNA_ligase_activity	protein_retention_in_Golgi_apparatus	late_endosome_membrane
HyS0043.11	9	8.44e-123	1.04941	0.684	0.467	1.86e-118	XP_002153877.3_PREDICTED:_triple_functional_domain_protein-like_[Hydra_vulgaris]	0	Guanine_nucleotide_exchange_factor_DBS	NA	Rho_guanyl-nucleotide_exchange_factor_activity	regulation_of_Rho_protein_signal_transduction	integral_component_of_membrane
HyS0076.42	9	2.04e-122	1.08142	0.568	0.342	4.49e-118	XP_004209319.2_PREDICTED:_sortilin-like_[Hydra_vulgaris]	1e-210	Sortilin	NA	NA	cellular_response_to_xenobiotic_stimulus	Golgi_apparatus
HyS0015.276	9	1.19e-121	1.04525	0.838	0.709	2.62e-117	XP_002160204.3_PREDICTED:_SPRY_domain-containing_SOCS_box_protein_1-like_[Hydra_vulgaris]	3.7e-149	SPRY_domain-containing_SOCS_box_protein_1	SPSB1	sequence-specific_DNA_binding	intracellular_signal_transduction	SCF_ubiquitin_ligase_complex
HyS0003.549	9	7.74e-116	1.04078	0.487	0.269	1.71e-111	XP_002163191.1_PREDICTED:_alpha-latrocrustotoxin-Lt1a-like_[Hydra_vulgaris]	2.9e-36	NF-kappa-B_inhibitor_protein	NA	NA	NA	NA
HyS0045.76	9	1.8e-115	1.22884	0.304	0.128	3.97e-111	XP_028404247.1_uncharacterized_protein_LOC114526906_[Dendronephthya_gigantea]	5.1e-99	JmjC_domain-containing_protein_7	NA	2-oxoglutarate-dependent_dioxygenase_activity	oxidation-reduction_process	NA
HyS0039.109	9	1.74e-112	1.52194	0.315	0.141	3.84e-108	XP_012564560.1_PREDICTED:_uncharacterized_protein_LOC101240185_[Hydra_vulgaris]	0	Tyrosine-protein_phosphatase_non-receptor_type_4	NA	protein_tyrosine_phosphatase_activity	peptidyl-tyrosine_dephosphorylation	cytoskeleton
HyS0019.7	9	7.5e-111	1.02166	0.579	0.367	1.65e-106	XP_012561761.1_PREDICTED:_integrin_beta-2-like_[Hydra_vulgaris]	6.3e-215	Integrin_beta-PS	NA	integrin_binding	integrin-mediated_signaling_pathway	integrin_complex
HyS0005.443	9	2.94e-106	1.30885	0.333	0.156	6.48e-102	XP_002154107.3_PREDICTED:_uncharacterized_protein_LOC100206790_[Hydra_vulgaris]	1.5e-62	SCO-spondin	NA	peptidase_inhibitor_activity	negative_regulation_of_peptidase_activity	NA
HyS0017.185	9	2.14e-101	1.14398	0.488	0.287	4.72e-97	XP_012557495.1_PREDICTED:_guanine_nucleotide-binding_protein_G(i)_subunit_alpha_[Hydra_vulgaris]	2.8e-191	Guanine_nucleotide_binding_protein_(G_protein),_alpha_inhibiting_activity_polypeptide_a	NA	G-protein_beta/gamma-subunit_complex_binding	adenylate_cyclase-modulating_G_protein-coupled_receptor_signaling_pathway	heterotrimeric_G-protein_complex
HyS0004.108	9	3.66e-97	1.10181	0.447	0.253	8.06e-93	XP_020616774.1_DAZ-associated_protein_2-like_[Orbicella_faveolata]	4.3e-08	Rna_polymerase_ii_c_terminal_domain_binding_protein_ra4	DAZAP2	mitogen-activated_protein_kinase_kinase_kinase_binding	positive_regulation_of_protein_serine/threonine_kinase_activity	nuclear_speck
HyS0004.221	9	3.72e-86	1.07025	0.427	0.247	8.21e-82	XP_012555963.1_PREDICTED:_cyclic_AMP-responsive_element-binding_protein_isoform_X1_[Hydra_vulgaris]	2e-76	cAMP_response_element-binding_protein_invertebrate	NA	DNA-binding_transcription_factor_activity	regulation_of_transcription,_DNA-templated	nucleus
HyS0020.226	9	9.21e-85	1.16166	0.359	0.192	2.03e-80	XP_012557351.1_PREDICTED:_golgi-specific_brefeldin_A-resistance_guanine_nucleotide_exchange_factor_1-like_[Hydra_vulgaris]	0	Golgi-specific_brefeldin_A-resistance_guanine_nucleotide_exchange_factor_1	GBF1	ARF_guanyl-nucleotide_exchange_factor_activity	regulation_of_ARF_protein_signal_transduction	endoplasmic_reticulum-Golgi_intermediate_compartment
HyS0041.166	9	3.87e-83	1.02301	0.302	0.146	8.53e-79	XP_012555853.1_PREDICTED:_brain-specific_angiogenesis_inhibitor_1-associated_protein_2-like_[Hydra_vulgaris]	3.4e-132	Brain-specific_angiogenesis_inhibitor_1-associated_protein_2_(Fragment)	NA	NA	plasma_membrane_organization	NA
HyS0077.49	9	3.62e-68	1.10677	0.313	0.168	7.97e-64	XP_012561874.1_PREDICTED:_fibronectin_type_III_domain-containing_protein-like_[Hydra_vulgaris]	7.5e-239	Neuroglian	NA	NA	NA	integral_component_of_membrane
HyS0014.242	9	2.24e-58	1.1066	0.324	0.189	4.93e-54	XP_012566753.1_PREDICTED:_citron_Rho-interacting_kinase-like_[Hydra_vulgaris]	0	Citron_Rho-interacting_kinase	NA	protein_serine/threonine_kinase_activity	protein_phosphorylation	cleavage_furrow
HyS0005.233	9	1.51e-45	1.10875	0.449	0.313	3.33e-41	XP_027045070.1_zinc_finger_CCHC_domain-containing_protein_24-like_[Pocillopora_damicornis]	2.7e-20	Zinc_finger_CCHC_domain-containing_protein_24	ZCCHC24	zinc_ion_binding	NA	integral_component_of_membrane
HyS0142.11	9	8.79e-41	1.34835	0.344	0.231	1.94e-36	XP_012564458.1_PREDICTED:_alpha-1-macroglobulin-like_[Hydra_vulgaris]	0	Thioester-containing_protein-A	NA	endopeptidase_inhibitor_activity	negative_regulation_of_endopeptidase_activity	extracellular_space
HyS0015.116	10	0	6.31881	0.979	0.128	0	XP_012555237.1_PREDICTED:_mucin-2-like_isoform_X1_[Hydra_vulgaris]	0	Sushi,_von_Willebrand_factor_type_A,_EGF_and_pentraxin_domain-containing_protein_1	NA	calcium_ion_binding	Notch_signaling_pathway	cell_surface
HyS0018.36	10	0	5.48722	0.759	0.048	0	QBP15011.1_solute_carrier_family_6_[Cyanea_capillata]	5.6e-226	Sodium-_and_chloride-dependent_taurine_transporter	SLC6A6	taurine:sodium_symporter_activity	neurotransmitter_transport	GABA-ergic_synapse
HyS0045.133	10	0	6.19691	0.738	0.038	0	XP_002168102.3_PREDICTED:_A_disintegrin_and_metalloproteinase_with_thrombospondin_motifs_6-like_[Hydra_vulgaris]	0	PLAC_domain-containing_protein	NA	carbohydrate_binding	proteolysis	NA
HyS0021.266	10	0	6.04543	0.785	0.097	0	XP_012554682.1_PREDICTED:_uncharacterized_protein_LOC101235453_[Hydra_vulgaris]	1.4e-24	NA	NA	NA	NA	NA
HyS0021.97	10	0	5.66823	0.847	0.165	0	XP_002154477.1_PREDICTED:_uncharacterized_protein_LOC100214198_[Hydra_vulgaris]	8.1e-113	NA	NA	NA	NA	NA
HyS0043.10	10	0	6.26026	0.732	0.086	0	XP_002154321.1_PREDICTED:_FK506-binding_protein_2-like_[Hydra_vulgaris]	3.7e-66	FKBP-type_peptidyl-prolyl_cis-trans_isomerase	NA	peptidyl-prolyl_cis-trans_isomerase_activity	protein_peptidyl-prolyl_isomerization	endoplasmic_reticulum
HyS0004.446	10	0	4.29472	0.717	0.089	0	XP_004206639.2_PREDICTED:_mucin-5AC-like_[Hydra_vulgaris]	0	Eukaryotic_aspartyl_protease	NA	chitin_binding	chitin_metabolic_process	extracellular_region
HyS0017.3	10	0	5.05781	0.752	0.165	0	XP_012555760.1_PREDICTED:_brefeldin_A-inhibited_guanine_nucleotide-exchange_protein_1-like_[Hydra_vulgaris]	0	ADP_ribosylation_factor_guanine_nucleotide_exchange_factor_2	NA	ARF_guanyl-nucleotide_exchange_factor_activity	regulation_of_ARF_protein_signal_transduction	trans-Golgi_network
HyS0015.85	10	0	3.81546	0.857	0.282	0	XP_022797000.1_ficolin-1-like_[Stylophora_pistillata]	1.4e-40	Fibrinogen_C_domain-containing_protein_1	NA	chitin_binding	complement_activation,_lectin_pathway	collagen_trimer
HyS0056.25	10	0	5.98113	0.657	0.083	0	XP_020894192.1_uncharacterized_protein_LOC110233262_[Exaiptasia_pallida]	5.9e-182	NA	NA	NA	NA	NA
HyS0014.342	10	0	5.78998	0.581	0.037	0	XP_020894569.1_uncharacterized_protein_LOC110233608_isoform_X2_[Exaiptasia_pallida]	9.1e-05	NA	NA	NA	NA	NA
HyS0063.27	10	0	5.67417	0.617	0.081	0	NA	NA	NA	NA	NA	NA	NA
HyS0015.87	10	0	4.67661	0.596	0.062	0	KXJ12075.1_Ryncolin-2_[Exaiptasia_pallida]	4.3e-36	Fibrinogen_C_domain-containing_protein_1	TNC	metalloendopeptidase_activity	regulation_of_cell_population_proliferation	collagen-containing_extracellular_matrix
HyS0068.73	10	0	2.08423	0.784	0.259	0	XP_002165655.3_PREDICTED:_uncharacterized_protein_LOC100214450_[Hydra_vulgaris]	0	Signal_recognition_particle-docking_protein_FtsY	NA	actin_filament_binding	actin_filament_bundle_assembly	intrinsic_component_of_plasma_membrane
HyS0024.213	10	0	5.63049	0.66	0.14	0	NA	NA	NA	NA	NA	NA	NA
HyS0015.84	10	0	3.82515	0.667	0.151	0	KXJ06573.1_Fibrinogen_C_domain-containing_protein_1_[Exaiptasia_pallida]	3.2e-39	Fibrinogen_C_domain-containing_protein_1	NA	receptor_tyrosine_kinase_binding	angiogenesis	collagen-containing_extracellular_matrix
HyS0012.284	10	0	5.36717	0.594	0.079	0	XP_022630517.1_uncharacterized_protein_LALA0_S11e01200g_[Lachancea_lanzarotensis]	1.7e-16	NA	NA	NA	NA	NA
HyS0013.207	10	0	4.69521	0.556	0.045	0	XP_002159715.3_PREDICTED:_uncharacterized_protein_LOC100200589_[Hydra_vulgaris]	4.7e-115	Thrombospondin_1	THBS1	extracellular_matrix_binding	negative_regulation_of_angiogenesis	extracellular_space
HyS0003.385	10	0	2.1613	0.673	0.165	0	KXJ28425.1_Matrilin-2_[Exaiptasia_pallida]	1.5e-101	EGF_containing_fibulin_extracellular_matrix_protein_1	NA	calcium_ion_binding	extracellular_matrix_organization	collagen-containing_extracellular_matrix
HyS0045.143	10	0	5.62413	0.52	0.04	0	XP_020900102.1_integumentary_mucin_C.1-like_[Exaiptasia_pallida]	0.00012	NA	NA	NA	NA	NA
HyS0043.34	10	0	5.65114	0.517	0.043	0	NA	NA	NA	NA	NA	NA	NA
HyS0005.66	10	0	6.01991	0.608	0.174	0	NA	NA	NA	NA	NA	NA	NA
HyS0010.273	10	0	4.18541	0.465	0.036	0	XP_012557682.1_PREDICTED:_SCO-spondin-like_[Hydra_vulgaris]	6.5e-145	signal_peptide,_CUB_and_EGF-like_domain-containing_protein_1	NA	calcium_ion_binding	chitin_metabolic_process	extracellular_region
HyS0020.276	10	0	5.40003	0.435	0.018	0	XP_004206075.1_PREDICTED:_protein_atonal_homolog_7-A-like_[Hydra_vulgaris]	8.2e-21	BHLH_domain-containing_protein	NA	protein_dimerization_activity	regulation_of_transcription_by_RNA_polymerase_II	nucleus
HyS0015.86	10	0	6.12016	0.433	0.021	0	XP_020909468.1_ryncolin-2-like_[Exaiptasia_pallida]	5e-40	Fibrinogen_C_domain-containing_protein_1	NA	receptor_tyrosine_kinase_binding	angiogenesis	collagen_trimer
HyS0060.47	10	0	5.40977	0.855	0.447	0	NA	NA	NA	NA	NA	NA	NA
HyS0007.342	10	0	5.97841	0.566	0.158	0	CAI77215.1_cnidarian_tachylectin-related_protein_precursor_[Hydractinia_echinata]	1.5e-27	Repellent	NA	phosphatidylinositol-3-phosphate_binding	ectoine_biosynthetic_process	autophagosome_membrane
HyS0058.44	10	0	2.11238	0.54	0.136	0	KXJ17291.1_Myosin-2_heavy_chain_[Exaiptasia_pallida]	0	Flagellar_attachment_zone_protein_1	NA	chitin_binding	chitin_metabolic_process	extracellular_region
HyS0013.62	10	0	3.56815	0.668	0.272	0	XP_002162193.3_PREDICTED:_uncharacterized_protein_LOC100212316_[Hydra_vulgaris]	1.2e-201	A_disintegrin_and_metalloproteinase_with_thrombospondin_motifs_adt-2	NA	G_protein-coupled_receptor_activity	negative_regulation_of_angiogenesis	integral_component_of_membrane
HyS0065.44	10	0	6.20971	0.397	0.006	0	XP_012563922.1_PREDICTED:_uncharacterized_protein_LOC105848383_[Hydra_vulgaris]	3.9e-48	NA	NA	NA	NA	NA
HyS0004.426	10	0	5.18241	0.409	0.02	0	KIH52177.1_EGF-like_domain_protein,_partial_[Ancylostoma_duodenale]	7.8e-06	Metabotropic_glutamate_receptor	NA	calcium_ion_binding	Notch_signaling_pathway	CSL-Notch-Mastermind_transcription_factor_complex
HyS0036.38	10	0	5.76366	0.455	0.067	0	NA	NA	NA	NA	NA	NA	NA
HyS0027.124	10	0	1.55641	0.688	0.315	0	NA	NA	Antistasin	NA	serine-type_endopeptidase_inhibitor_activity	negative_regulation_of_endopeptidase_activity	extracellular_region
HyS0027.199	10	0	5.05388	0.388	0.018	0	NA	NA	NA	NA	NA	NA	NA
HyS0015.195	10	0	3.12296	0.405	0.056	0	XP_004207862.1_PREDICTED:_bis(5'-adenosyl)-triphosphatase_enpp4-like_[Hydra_vulgaris]	2.9e-96	NA	NA	NA	NA	NA
HyS0032.10	10	0	6.02207	0.344	0.008	0	XP_004211750.2_PREDICTED:_beta-1,4-N-acetylgalactosaminyltransferase_bre-4-like_[Hydra_vulgaris]	9.4e-94	N-acetyllactosaminide_3-alpha-galactosyltransferase	NA	transferase_activity,_transferring_glycosyl_groups	carbohydrate_metabolic_process	integral_component_of_membrane
HyS0032.31	10	0	3.02003	0.417	0.084	0	XP_002166222.3_PREDICTED:_chymotrypsinogen_B-like_isoform_X1_[Hydra_vulgaris]	4e-108	Sea_star_regeneration-associated_protease_SRAP	NA	serine-type_endopeptidase_activity	proteolysis	extracellular_space
HyS0002.397	10	0	4.73428	0.372	0.051	0	NA	NA	NA	NA	NA	NA	NA
HyS0024.30	10	0	2.46344	0.401	0.082	0	XP_012558160.1_PREDICTED:_uncharacterized_protein_LOC100212375_[Hydra_vulgaris]	2.2e-41	NA	NA	NA	NA	NA
HyS0001.634	10	0	2.52069	0.334	0.061	0	NA	NA	NA	NA	NA	NA	NA
HyS0014.173	10	0	2.39165	0.348	0.075	0	XP_012565470.1_PREDICTED:_uncharacterized_protein_LOC100210231_[Hydra_vulgaris]	0	Thrombospondin	THBS4	calcium_ion_binding	cell_adhesion	extracellular_region
HyS0052.117	10	0	2.25656	0.345	0.075	0	XP_020613215.1_atrial_natriuretic_peptide_receptor_1-like_isoform_X2_[Orbicella_faveolata]	3e-202	Atrial_natriuretic_peptide_receptor_1	NA	guanylate_cyclase_activity	cGMP_biosynthetic_process	integral_component_of_membrane
HyS0002.339	10	0	2.57466	0.309	0.055	0	XP_020622613.1_protein_HOS4-like_[Orbicella_faveolata]	1.5e-39	NA	NA	NA	NA	NA
HyS0076.4	10	9.04e-304	2.50021	0.952	0.71	1.99e-299	NA	NA	REJ_domain-containing_protein_(Fragment)	NA	NA	chromatin_silencing	SHREC_complex
HyS0036.119	10	1.25e-296	1.55381	0.594	0.238	2.76e-292	XP_015764892.1_PREDICTED:_uncharacterized_protein_LOC107343817_[Acropora_digitifera]	1.3e-14	NA	NA	NA	NA	NA
HyS0012.262	10	2.87e-284	2.17386	0.429	0.123	6.31e-280	XP_012555927.1_PREDICTED:_cadherin_EGF_LAG_seven-pass_G-type_receptor_2-like_[Hydra_vulgaris]	1.2e-196	Cadherin_EGF_LAG_seven-pass_G-type_receptor_2_(Fragment)	NA	calcium_ion_binding	homophilic_cell_adhesion_via_plasma_membrane_adhesion_molecules	plasma_membrane
HyS0005.291	10	5.1e-282	1.96326	0.398	0.105	1.12e-277	XP_027052963.1_tektin-2-like_[Pocillopora_damicornis]	2.4e-127	BTB/POZ_domain-containing_protein_1	TEKT2	NA	inner_dynein_arm_assembly	microtubule_organizing_center
HyS0007.183	10	1.2e-277	2.11812	0.311	0.068	2.64e-273	XP_012558177.1_PREDICTED:_neuroendocrine_convertase_1-like_[Hydra_vulgaris]	0	Furin,_paired_basic_amino_acid_cleaving_enzyme	PCSK1	serine-type_endopeptidase_activity	proteolysis	extracellular_space
HyS0066.12	10	2.34e-261	1.96156	0.568	0.226	5.16e-257	XP_002161891.2_PREDICTED:_kinesin-like_protein_KIF28P_[Hydra_vulgaris]	0	Kinesin_motor_domain-containing_protein_(Fragment)	NA	microtubule_motor_activity	microtubule-based_movement	microtubule
HyS0001.693	10	9.11e-250	2.57555	0.52	0.198	2.01e-245	XP_016896479.1_low_density_lipoprotein_receptor_adapter_protein_1-like_isoform_X3_[Cynoglossus_semilaevis]	4.2e-12	NA	NA	NA	NA	NA
HyS0032.236	10	1.58e-230	1.87674	0.321	0.082	3.49e-226	XP_012269041.1_LIM_homeobox_transcription_factor_1-beta_[Athalia_rosae]	1.2e-41	Cation-transporting_ATPase	NA	sequence-specific_DNA_binding	regulation_of_transcription,_DNA-templated	nucleus
HyS0013.43	10	7.6e-214	1.19929	0.345	0.097	1.68e-209	XP_012554201.1_PREDICTED:_epithelial_splicing_regulatory_protein_1-like_[Hydra_vulgaris]	5.2e-224	RNA-binding_protein_fusilli	NA	nucleic_acid_binding	regulation_of_RNA_splicing	nucleus
HyS0022.137	10	1.04e-196	2.21624	0.302	0.084	2.3e-192	XP_012556017.1_PREDICTED:_nucleoside_diphosphate_kinase_7-like_[Hydra_vulgaris]	2.3e-143	Nucleoside_diphosphate_kinase	NME7	nucleoside_diphosphate_kinase_activity	UTP_biosynthetic_process	centrosome
HyS0036.113	10	1.56e-168	1.73469	0.315	0.098	3.43e-164	XP_011429359.1_PREDICTED:_uncharacterized_protein_LOC105329709_[Crassostrea_gigas]	8e-07	NA	NA	NA	NA	NA
HyS0022.274	10	9.17e-164	2.14435	0.319	0.105	2.02e-159	NA	NA	NA	NA	NA	NA	NA
HyS0046.24	10	1.76e-145	1.4154	0.533	0.261	3.87e-141	XP_012560773.1_PREDICTED:_four_and_a_half_LIM_domains_protein_2-like_[Hydra_vulgaris]	8e-70	NA	NA	NA	NA	NA
HyS0006.2	10	8.61e-142	1.62422	0.306	0.103	1.9e-137	XP_012562260.1_PREDICTED:_uncharacterized_protein_LOC100208207_[Hydra_vulgaris]	6.7e-113	LOW_QUALITY_PROTEIN:_transmembrane_protein_26	NA	NA	NA	integral_component_of_membrane
HyS0016.87	10	4.4e-119	1.70925	0.307	0.116	9.69e-115	XP_020912266.1_protein_SZT2-like_isoform_X1_[Exaiptasia_pallida]	0	SZT2,_KICSTOR_complex_subunit	NA	NA	NA	peroxisome
HyS0051.170	10	2.4e-108	1.26694	0.495	0.263	5.29e-104	XP_002170250.3_PREDICTED:_abnormal_long_morphology_protein_1-like_[Hydra_vulgaris]	1.8e-46	SUPPRESSOR_OF_FRI_4	NA	chitin_binding	chitin_metabolic_process	extracellular_region
HyS0004.411	10	1.43e-106	1.48634	0.412	0.197	3.15e-102	XP_004210018.1_PREDICTED:_low-density_lipoprotein_receptor-like_isoform_X2_[Hydra_vulgaris]	4.8e-92	Very_low_density_lipoprotein_receptor	LRP4	calcium_ion_binding	positive_regulation_of_presynaptic_membrane_organization	neuromuscular_junction
HyS0037.135	10	3.14e-101	1.60266	0.461	0.24	6.91e-97	XP_019616547.1_PREDICTED:_heat_shock_cognate_71_kDa_protein_isoform_X1_[Branchiostoma_belcheri]	1.2e-274	Molecular_chaperone_DnaK	NA	ATP_binding	chaperone_cofactor-dependent_protein_refolding	cytosol
HyS0010.86	10	2.71e-89	1.33284	0.321	0.142	5.98e-85	WP_039124644.1_hypothetical_protein_[Leisingera_sp._ANG-Vp]	1.9e-83	NAD(P)H_azoreductase	AZOB	oxidoreductase_activity	oxidation-reduction_process	NA
HyS0037.141	10	2.29e-83	1.10546	0.465	0.26	5.06e-79	XP_012557635.1_PREDICTED:_trichohyalin-like_isoform_X1_[Hydra_vulgaris]	0	Putative_trichohyalin_isoform_X5	NA	NA	NA	NA
HyS0025.84	10	3e-71	1.50489	0.312	0.154	6.6e-67	XP_002157384.2_PREDICTED:_apoptosis-stimulating_of_p53_protein_2-like_[Hydra_vulgaris]	5.4e-175	Apoptosis-stimulating_of_p53_protein_2	TP53BP2	p53_binding	negative_regulation_of_protein_kinase_B_signaling	nucleus
HyS0062.12	10	8.12e-66	1.00403	0.353	0.188	1.79e-61	XP_002162957.2_PREDICTED:_low_choriolytic_enzyme-like_[Hydra_vulgaris]	7.1e-85	Zinc_metalloproteinase	NA	metalloendopeptidase_activity	proteolysis	extracellular_region
HyS0045.4	10	2.98e-60	1.09411	0.426	0.255	6.56e-56	KFM58230.1_Cysteine-rich_protein_1,_partial_[Stegodyphus_mimosarum]	3.9e-23	Cysteine-rich_intestinal_protein_1	CRIP1	DNA_binding,_bending	cellular_response_to_UV-B	cytoplasm
HyS0057.84	10	3.07e-60	1.14788	0.624	0.441	6.77e-56	XP_002159555.2_PREDICTED:_uncharacterized_protein_LOC100213905_[Hydra_vulgaris]	4.2e-130	NA	NA	NA	NA	NA
HyS0043.58	10	1.4e-51	1.0772	0.318	0.174	3.07e-47	XP_012557643.1_PREDICTED:_kinesin-like_protein_1_[Hydra_vulgaris]	2e-177	nuclear_mitotic_apparatus_protein_1	NA	microtubule_motor_activity	microtubule-based_movement	cytoskeleton
HyS0008.267	10	1.25e-43	1.3126	0.335	0.195	2.75e-39	ABD95939.1_rhamnospondin_1_[Hydractinia_symbiolongicarpus]	8.4e-79	Thrombospondin_type_1_repeat-containing_protein_2	HMCN1	semaphorin_receptor_binding	netrin-activated_signaling_pathway	extracellular_region
HyS0019.268	10	1.02e-40	1.40875	0.364	0.228	2.25e-36	NA	NA	NA	NA	NA	NA	NA
HyS0118.19	11	0	7.37444	0.939	0.117	0	NA	NA	NA	NA	NA	NA	NA
HyS0038.68	11	0	7.01389	0.834	0.072	0	XP_004205801.1_PREDICTED:_coadhesin-like_[Hydra_vulgaris]	2.9e-115	Thrombospondin-2	NA	calcium_ion_binding	chitin_metabolic_process	extracellular_region
HyS0008.239	11	0	7.07193	0.78	0.062	0	NA	NA	NA	NA	NA	NA	NA
HyS0013.243	11	0	6.29408	0.862	0.166	0	XP_020906501.1_uncharacterized_protein_LOC110244635_isoform_X1_[Exaiptasia_pallida]	1.9e-65	A_disintegrin_and_metalloproteinase_with_thrombospondin_motifs_16	NA	chitin_binding	integrin-mediated_signaling_pathway	extracellular_region
HyS0004.446	11	0	4.659	0.736	0.09	0	XP_004206639.2_PREDICTED:_mucin-5AC-like_[Hydra_vulgaris]	0	Eukaryotic_aspartyl_protease	NA	chitin_binding	chitin_metabolic_process	extracellular_region
HyS0004.395	11	0	6.30334	0.698	0.052	0	CAJ80765.2_thrombospondin_type_1_repeat-containing_protein_2_precursor_[Hydra_vulgaris]	1.7e-240	Thrombospondin_type_1_repeat-containing_protein_2	HMCN1	calcium_ion_binding	negative_regulation_of_peptidase_activity	extracellular_region
HyS0001.59	11	0	5.70716	0.673	0.042	0	XP_027051690.1_uncharacterized_protein_LOC113678971_[Pocillopora_damicornis]	1e-220	Collagen_alpha-1(XII)_chain	NA	chitin_binding	chitin_metabolic_process	collagen_trimer
HyS0047.14	11	0	7.31963	0.654	0.029	0	NA	NA	NA	NA	NA	NA	NA
HyS0015.84	11	0	5.24061	0.766	0.15	0	KXJ06573.1_Fibrinogen_C_domain-containing_protein_1_[Exaiptasia_pallida]	3.2e-39	Fibrinogen_C_domain-containing_protein_1	NA	receptor_tyrosine_kinase_binding	angiogenesis	collagen-containing_extracellular_matrix
HyS0012.188	11	0	7.33111	0.618	0.024	0	XP_012557682.1_PREDICTED:_SCO-spondin-like_[Hydra_vulgaris]	0	Thrombospondin_type_1_repeat-containing_protein_2	HMCN1	calcium_ion_binding	endocytosis	integral_component_of_membrane
HyS0023.301	11	0	7.82781	0.602	0.009	0	XP_015758816.1_PREDICTED:_A_disintegrin_and_metalloproteinase_with_thrombospondin_motifs_18-like_[Acropora_digitifera]	3.1e-20	Gamma-D-glutamyl-L-lysine_endopeptidase	NA	cysteine-type_peptidase_activity	proteolysis	cell_wall
HyS0068.31	11	0	7.85223	0.604	0.024	0	XP_012562027.1_PREDICTED:_trypsin-like_[Hydra_vulgaris]	8e-77	Hepatocyte_growth_factor_activator	NA	serine-type_endopeptidase_activity	proteolysis	extracellular_region
HyS0036.119	11	0	6.96415	0.809	0.232	0	XP_015764892.1_PREDICTED:_uncharacterized_protein_LOC107343817_[Acropora_digitifera]	1.3e-14	NA	NA	NA	NA	NA
HyS0017.138	11	0	7.15347	0.599	0.024	0	XP_027059877.1_signal_peptide,_CUB_and_EGF-like_domain-containing_protein_3_[Pocillopora_damicornis]	1.1e-69	LOW_QUALITY_PROTEIN:_fibulin-5	FBLN2	calcium_ion_binding	extracellular_matrix_organization	collagen-containing_extracellular_matrix
HyS0023.302	11	0	5.59353	0.599	0.027	0	CAA52402.1_Pod-EPPT,_partial_[Podocoryna_carnea]	7.1e-30	Peritrophic_matrix_protein_1-C	NA	chitin_binding	chitin_metabolic_process	extracellular_region
HyS0068.73	11	0	2.95312	0.83	0.259	0	XP_002165655.3_PREDICTED:_uncharacterized_protein_LOC100214450_[Hydra_vulgaris]	0	Signal_recognition_particle-docking_protein_FtsY	NA	actin_filament_binding	actin_filament_bundle_assembly	intrinsic_component_of_plasma_membrane
HyS0004.396	11	0	7.50071	0.829	0.259	0	ABD95939.1_rhamnospondin_1_[Hydractinia_symbiolongicarpus]	0	Thrombospondin_type_1_repeat-containing_protein_2	NA	carbohydrate_binding	chitin_metabolic_process	integral_component_of_membrane
HyS0032.117	11	0	7.12803	0.579	0.02	0	XP_028399650.1_neurogenic_locus_notch_homolog_protein_2-like_isoform_X3_[Dendronephthya_gigantea]	2.6e-14	NA	NA	NA	NA	NA
HyS0013.62	11	0	5.30909	0.823	0.268	0	XP_002162193.3_PREDICTED:_uncharacterized_protein_LOC100212316_[Hydra_vulgaris]	1.2e-201	A_disintegrin_and_metalloproteinase_with_thrombospondin_motifs_adt-2	NA	G_protein-coupled_receptor_activity	negative_regulation_of_angiogenesis	integral_component_of_membrane
HyS0008.267	11	0	3.65334	0.734	0.183	0	ABD95939.1_rhamnospondin_1_[Hydractinia_symbiolongicarpus]	8.4e-79	Thrombospondin_type_1_repeat-containing_protein_2	HMCN1	semaphorin_receptor_binding	netrin-activated_signaling_pathway	extracellular_region
HyS0010.272	11	0	7.27775	0.806	0.259	0	XP_012564711.1_PREDICTED:_coadhesin-like,_partial_[Hydra_vulgaris]	1.3e-81	Hemicentin-1	NA	NA	NA	NA
HyS0027.124	11	0	6.22999	0.849	0.311	0	NA	NA	Antistasin	NA	serine-type_endopeptidase_inhibitor_activity	negative_regulation_of_endopeptidase_activity	extracellular_region
HyS0015.85	11	0	5.14998	0.816	0.285	0	XP_022797000.1_ficolin-1-like_[Stylophora_pistillata]	1.4e-40	Fibrinogen_C_domain-containing_protein_1	NA	chitin_binding	complement_activation,_lectin_pathway	collagen_trimer
HyS0015.87	11	0	4.43995	0.588	0.064	0	KXJ12075.1_Ryncolin-2_[Exaiptasia_pallida]	4.3e-36	Fibrinogen_C_domain-containing_protein_1	TNC	metalloendopeptidase_activity	regulation_of_cell_population_proliferation	collagen-containing_extracellular_matrix
HyS0058.44	11	0	2.87045	0.648	0.133	0	KXJ17291.1_Myosin-2_heavy_chain_[Exaiptasia_pallida]	0	Flagellar_attachment_zone_protein_1	NA	chitin_binding	chitin_metabolic_process	extracellular_region
HyS0066.12	11	0	3.0773	0.736	0.221	0	XP_002161891.2_PREDICTED:_kinesin-like_protein_KIF28P_[Hydra_vulgaris]	0	Kinesin_motor_domain-containing_protein_(Fragment)	NA	microtubule_motor_activity	microtubule-based_movement	microtubule
HyS0019.268	11	0	6.32252	0.729	0.217	0	NA	NA	NA	NA	NA	NA	NA
HyS0024.30	11	0	3.66697	0.572	0.078	0	XP_012558160.1_PREDICTED:_uncharacterized_protein_LOC100212375_[Hydra_vulgaris]	2.2e-41	NA	NA	NA	NA	NA
HyS0005.153	11	0	3.78413	0.702	0.21	0	NA	NA	NA	NA	NA	NA	NA
HyS0013.47	11	0	6.26755	0.495	0.011	0	XP_020894367.1_uncharacterized_protein_LOC110233415_[Exaiptasia_pallida]	4.5e-96	latrophilin_Cirl	NA	G_protein-coupled_receptor_activity	cell_surface_receptor_signaling_pathway	integral_component_of_membrane
HyS0042.130	11	0	6.15926	0.551	0.073	0	NA	NA	NA	NA	NA	NA	NA
HyS0012.69	11	0	2.07978	0.67	0.196	0	XP_012566131.1_PREDICTED:_probable_RNA-binding_protein_46_isoform_X1_[Hydra_vulgaris]	4.1e-241	APOBEC1_complementation_factor	A1CF	single-stranded_RNA_binding	mRNA_modification	apolipoprotein_B_mRNA_editing_enzyme_complex
HyS0010.273	11	0	4.61344	0.506	0.036	0	XP_012557682.1_PREDICTED:_SCO-spondin-like_[Hydra_vulgaris]	6.5e-145	signal_peptide,_CUB_and_EGF-like_domain-containing_protein_1	NA	calcium_ion_binding	chitin_metabolic_process	extracellular_region
HyS0015.195	11	0	3.66401	0.522	0.053	0	XP_004207862.1_PREDICTED:_bis(5'-adenosyl)-triphosphatase_enpp4-like_[Hydra_vulgaris]	2.9e-96	NA	NA	NA	NA	NA
HyS0002.343	11	0	6.92917	0.485	0.019	0	NA	NA	NA	NA	NA	NA	NA
HyS0018.287	11	0	5.53587	0.485	0.025	0	XP_012554752.1_PREDICTED:_uncharacterized_protein_LOC105843661_[Hydra_vulgaris]	2.1e-43	NA	NA	NA	NA	NA
HyS0013.207	11	0	3.84428	0.499	0.048	0	XP_002159715.3_PREDICTED:_uncharacterized_protein_LOC100200589_[Hydra_vulgaris]	4.7e-115	Thrombospondin_1	THBS1	extracellular_matrix_binding	negative_regulation_of_angiogenesis	extracellular_space
HyS0001.634	11	0	3.86151	0.504	0.056	0	NA	NA	NA	NA	NA	NA	NA
HyS0002.339	11	0	4.06759	0.471	0.05	0	XP_020622613.1_protein_HOS4-like_[Orbicella_faveolata]	1.5e-39	NA	NA	NA	NA	NA
HyS0052.117	11	0	3.28248	0.49	0.071	0	XP_020613215.1_atrial_natriuretic_peptide_receptor_1-like_isoform_X2_[Orbicella_faveolata]	3e-202	Atrial_natriuretic_peptide_receptor_1	NA	guanylate_cyclase_activity	cGMP_biosynthetic_process	integral_component_of_membrane
HyS0028.217	11	0	3.11557	0.563	0.151	0	NA	NA	NA	NA	NA	NA	NA
HyS0014.173	11	0	3.37271	0.481	0.071	0	XP_012565470.1_PREDICTED:_uncharacterized_protein_LOC100210231_[Hydra_vulgaris]	0	Thrombospondin	THBS4	calcium_ion_binding	cell_adhesion	extracellular_region
HyS0006.319	11	0	5.79018	0.449	0.04	0	XP_012557038.1_PREDICTED:_uncharacterized_protein_LOC100204023_isoform_X2_[Hydra_vulgaris]	1.2e-07	NA	NA	NA	NA	NA
HyS0031.58	11	0	3.89915	0.454	0.046	0	XP_012563183.1_PREDICTED:_GTP-binding_protein_Di-Ras1-like_[Hydra_vulgaris]	8e-67	NA	NA	NA	NA	NA
HyS0017.3	11	0	3.68663	0.563	0.172	0	XP_012555760.1_PREDICTED:_brefeldin_A-inhibited_guanine_nucleotide-exchange_protein_1-like_[Hydra_vulgaris]	0	ADP_ribosylation_factor_guanine_nucleotide_exchange_factor_2	NA	ARF_guanyl-nucleotide_exchange_factor_activity	regulation_of_ARF_protein_signal_transduction	trans-Golgi_network
HyS0085.38	11	0	6.27787	0.408	0.033	0	NA	NA	NA	NA	NA	NA	NA
HyS0003.115	11	0	7.47519	0.412	0.038	0	XP_012561593.1_PREDICTED:_uncharacterized_protein_LOC105846941_[Hydra_vulgaris]	8.8e-20	TIL_domain-containing_protein	NA	phosphatidylinositol-3-phosphate_binding	ectoine_biosynthetic_process	autophagosome_membrane
HyS0059.70	11	0	3.9195	0.415	0.042	0	XP_012565272.1_PREDICTED:_uncharacterized_protein_LOC105849445_[Hydra_vulgaris]	1.3e-18	NA	NA	NA	NA	NA
HyS0005.291	11	0	2.72701	0.468	0.104	0	XP_027052963.1_tektin-2-like_[Pocillopora_damicornis]	2.4e-127	BTB/POZ_domain-containing_protein_1	TEKT2	NA	inner_dynein_arm_assembly	microtubule_organizing_center
HyS0006.2	11	0	2.69326	0.46	0.099	0	XP_012562260.1_PREDICTED:_uncharacterized_protein_LOC100208207_[Hydra_vulgaris]	6.7e-113	LOW_QUALITY_PROTEIN:_transmembrane_protein_26	NA	NA	NA	integral_component_of_membrane
HyS0032.236	11	0	2.93048	0.425	0.08	0	XP_012269041.1_LIM_homeobox_transcription_factor_1-beta_[Athalia_rosae]	1.2e-41	Cation-transporting_ATPase	NA	sequence-specific_DNA_binding	regulation_of_transcription,_DNA-templated	nucleus
HyS0008.347	11	0	3.74411	0.381	0.039	0	XP_012562331.1_PREDICTED:_cyclic_nucleotide-binding_domain-containing_protein_2-like_[Hydra_vulgaris]	1.7e-121	Cyclic_nucleotide-binding_domain-containing_protein_2	CNBD2	cAMP_binding	spermatogenesis	cytosol
HyS0014.142	11	0	5.51411	0.383	0.043	0	NA	NA	NA	NA	NA	NA	NA
HyS0003.411	11	0	5.3429	0.362	0.022	0	XP_012555349.1_PREDICTED:_uncharacterized_protein_LOC100215907_[Hydra_vulgaris]	3.7e-14	Arabinofuranosidase	NA	alpha-L-arabinofuranosidase_activity	L-arabinose_metabolic_process	NA
HyS0012.90	11	0	3.43853	0.389	0.05	0	XP_019911599.1_PREDICTED:_DNA-binding_protein_RFX6_[Esox_lucius]	2.3e-137	RFX-type_winged-helix_domain-containing_protein_(Fragment)	RFX6	DNA-binding_transcription_factor_activity	pancreatic_epsilon_cell_differentiation	nucleolus
HyS0014.282	11	0	2.99443	0.416	0.077	0	XP_012555187.1_PREDICTED:_trichohyalin-like_isoform_X1_[Hydra_vulgaris]	7.1e-115	ARM_repeat-containing	NA	calcium_ion_binding	microtubule_cytoskeleton_organization	cytoskeleton
HyS0090.33	11	0	4.04919	0.374	0.039	0	XP_004206768.1_PREDICTED:_uncharacterized_protein_LOC100206861_isoform_X1_[Hydra_vulgaris]	5.3e-11	NA	NA	NA	NA	NA
HyS0013.43	11	0	2.08098	0.428	0.095	0	XP_012554201.1_PREDICTED:_epithelial_splicing_regulatory_protein_1-like_[Hydra_vulgaris]	5.2e-224	RNA-binding_protein_fusilli	NA	nucleic_acid_binding	regulation_of_RNA_splicing	nucleus
HyS0051.98	11	0	5.12181	0.349	0.016	0	NA	NA	NA	NA	NA	NA	NA
HyS0047.91	11	0	3.27103	0.378	0.053	0	XP_002170560.2_PREDICTED:_sulfotransferase_family_cytosolic_1B_member_1-like_[Hydra_vulgaris]	4.6e-117	Sulfotransferase	NA	sulfotransferase_activity	calcium-mediated_signaling	myosin_VI_complex
HyS0042.42	11	0	3.37247	0.377	0.055	0	AFV31432.1_Nanos2_[Hydractinia_echinata]	8.8e-160	Nanos_like_protein_1	NANOS1	zinc_ion_binding	regulation_of_translation	perinuclear_region_of_cytoplasm
HyS0012.117	11	0	3.15903	0.433	0.116	0	PFX29240.1_hypothetical_protein_AWC38_SpisGene6056_[Stylophora_pistillata]	2.3e-09	NA	NA	NA	NA	NA
HyS0090.49	11	0	4.08137	0.348	0.032	0	XP_004205685.1_PREDICTED:_potassium_voltage-gated_channel_subfamily_A_member_10-like_isoform_X1_[Hydra_vulgaris]	2.8e-101	Potassium_voltage-gated_channel_protein_Shaker	NA	voltage-gated_potassium_channel_activity	protein_homooligomerization	voltage-gated_potassium_channel_complex
HyS0101.22	11	0	2.76171	0.408	0.098	0	XP_004211240.1_PREDICTED:_disintegrin-like_halysetin,_partial_[Hydra_vulgaris]	2e-120	Group_III_snake_venom_metalloproteinase	NA	metalloendopeptidase_activity	proteolysis	integral_component_of_membrane
HyS0076.57	11	0	7.27939	0.33	0.023	0	KXJ05233.1_hypothetical_protein_AC249_AIPGENE24995,_partial_[Exaiptasia_pallida]	3.8e-22	D-alanyl-D-alanine_carboxypeptidase	NA	peptidase_activity	proteolysis	extracellular_matrix
HyS0065.57	11	0	2.59535	0.378	0.074	0	XP_004206359.2_PREDICTED:_adenylate_cyclase_type_2-like_[Hydra_vulgaris]	2.9e-215	Rutabaga_adenylyl_cyclase	NA	adenylate_cyclase_activity	cyclic_nucleotide_biosynthetic_process	plasma_membrane
HyS0087.64	11	0	3.8218	0.332	0.031	0	XP_002166140.2_PREDICTED:_ETS_translocation_variant_1-like_isoform_X2_[Hydra_vulgaris]	4.7e-80	Diacylglycerol_kinase	ETV1	sequence-specific_DNA_binding	peripheral_nervous_system_neuron_differentiation	nucleus
HyS0119.13	11	0	2.56778	0.385	0.084	0	NP_001296657.1_ephrin_type-A_receptor_3-like_precursor_[Hydra_vulgaris]	1.9e-279	Ephrin_type-A_receptor_4	EPHA7	ephrin_receptor_activity	ephrin_receptor_signaling_pathway	integral_component_of_plasma_membrane
HyS0132.10	11	0	5.76365	0.31	0.009	0	CAA72534.1_Cn-ems_protein_[Hydractinia_symbiolongicarpus]	7.3e-140	Homeobox_domain-containing_protein_(Fragment)	NA	sequence-specific_DNA_binding	regulation_of_transcription,_DNA-templated	nucleus
HyS0009.337	11	0	3.62311	0.341	0.041	0	XP_027042554.1_E3_ubiquitin-protein_ligase_ZNRF3-like_[Pocillopora_damicornis]	2.2e-36	RING-type_domain-containing_protein_(Fragment)	NA	NA	NA	NA
HyS0065.64	11	0	4.19563	0.323	0.024	0	XP_004212526.2_PREDICTED:_galactose-3-O-sulfotransferase_4-like_[Hydra_vulgaris]	1.1e-67	Galactosylceramide_sulfotransferase	NA	galactosylceramide_sulfotransferase_activity	glycolipid_biosynthetic_process	Golgi_apparatus
HyS0022.256	11	0	4.32966	0.314	0.022	0	XP_012556852.1_PREDICTED:_uncharacterized_protein_C20orf85-like_[Hydra_vulgaris]	3.3e-32	NA	NA	NA	NA	NA
HyS0037.46	11	0	2.86208	0.333	0.044	0	XP_015778302.1_PREDICTED:_potassium_voltage-gated_channel_subfamily_C_member_1-like_[Acropora_digitifera]	1.2e-118	Potassium_voltage-gated_channel_protein_Shaw	NA	voltage-gated_potassium_channel_activity	protein_homooligomerization	voltage-gated_potassium_channel_complex
HyS0280.7	11	0	4.37221	0.304	0.021	0	XP_012558112.1_PREDICTED:_bromodomain-containing_protein_DDB_G0270170-like_[Hydra_vulgaris]	8.4e-40	NA	NA	NA	NA	NA
HyS0060.44	11	0	2.95339	0.34	0.058	0	XP_002167017.1_PREDICTED:_protein_FAM154A-like_[Hydra_vulgaris]	2.1e-93	NA	NA	NA	NA	NA
HyS0007.36	11	0	3.16867	0.325	0.048	0	XP_012557952.1_PREDICTED:_multiple_C2_and_transmembrane_domain-containing_protein_1-like_[Hydra_vulgaris]	2e-238	Multiple_C2_and_transmembrane_domain-containing_protein_2	MCTP2	calcium_ion_binding	regulation_of_neurotransmitter_secretion	synaptic_vesicle_membrane
HyS0007.232	11	0	3.5313	0.314	0.038	0	XP_022778558.1_uncharacterized_protein_LOC111320021_isoform_X2_[Stylophora_pistillata]	1e-12	NA	NA	NA	NA	NA
HyS0062.106	11	0	2.88947	0.346	0.07	0	XP_012555859.1_PREDICTED:_uncharacterized_protein_LOC100209787_[Hydra_vulgaris]	7.1e-138	Palmitoyltransferase	ZDHHC1	protein-cysteine_S-palmitoyltransferase_activity	protein_palmitoylation	endoplasmic_reticulum
HyS0019.73	11	0	2.515	0.332	0.066	0	XP_012556304.1_PREDICTED:_dual_3',5'-cyclic-AMP_and_-GMP_phosphodiesterase_11A-like_[Hydra_vulgaris]	1.4e-280	Phosphodiesterase	NA	3',5'-cyclic-nucleotide_phosphodiesterase_activity	signal_transduction	plasma_membrane
HyS0014.113	11	0	3.32939	0.316	0.052	0	NP_001299587.1_claudin_domain-containing_protein_2-like_[Hydra_vulgaris]	4.4e-31	NA	NA	NA	NA	NA
HyS0106.31	11	0	2.76797	0.302	0.048	0	XP_004208171.1_PREDICTED:_potassium_voltage-gated_channel_subfamily_C_member_1-like_isoform_X1_[Hydra_vulgaris]	6.7e-135	Potassium_voltage-gated_channel_protein_Shaker	KCNC4	voltage-gated_potassium_channel_activity	protein_homooligomerization	voltage-gated_potassium_channel_complex
HyS0076.4	11	0	3.85769	0.918	0.712	0	NA	NA	REJ_domain-containing_protein_(Fragment)	NA	NA	chromatin_silencing	SHREC_complex
HyS0005.437	11	7.36e-306	2.2531	0.422	0.107	1.62e-301	AFV31436.1_Ash_[Hydractinia_echinata]	3.2e-78	Cnidarian_achaete-scute_homolog	NA	protein_dimerization_activity	regulation_of_transcription_by_RNA_polymerase_II	RNA_polymerase_II_transcription_factor_complex
HyS0102.15	11	9.07e-302	1.89784	0.945	0.694	2e-297	NP_001171794.1_alpha_tubulin-like_[Saccoglossus_kowalevskii]	4.2e-261	Tubulin_alpha_chain	NA	structural_constituent_of_cytoskeleton	microtubule-based_process	microtubule
HyS0020.76	11	2.12e-296	2.58414	0.351	0.078	4.67e-292	NA	NA	NA	NA	NA	NA	NA
HyS0068.15	11	5.07e-269	1.61178	0.52	0.17	1.12e-264	NA	NA	Phosphoglucan,_water_dikinase_protein,_putative	NA	kinase_activity	phosphorylation	NA
HyS0008.116	11	2.66e-267	2.37376	0.472	0.151	5.86e-263	XP_012559362.1_PREDICTED:_kinesin-like_protein_KIF28P_[Hydra_vulgaris]	0	Kinesin_motor_domain-containing_protein_(Fragment)	NA	microtubule_motor_activity	microtubule-based_movement	microtubule
HyS0101.24	11	1.66e-251	2.64157	0.303	0.068	3.66e-247	XP_012565074.1_PREDICTED:_zinc_metalloproteinase-disintegrin-like_kaouthiagin-like,_partial_[Hydra_vulgaris]	1.9e-11	NA	NA	NA	NA	NA
HyS0010.86	11	1.01e-249	1.91278	0.45	0.138	2.22e-245	WP_039124644.1_hypothetical_protein_[Leisingera_sp._ANG-Vp]	1.9e-83	NAD(P)H_azoreductase	AZOB	oxidoreductase_activity	oxidation-reduction_process	NA
HyS0037.141	11	3.68e-245	2.07528	0.608	0.256	8.1e-241	XP_012557635.1_PREDICTED:_trichohyalin-like_isoform_X1_[Hydra_vulgaris]	0	Putative_trichohyalin_isoform_X5	NA	NA	NA	NA
HyS0032.158	11	5.45e-245	2.53512	0.329	0.081	1.2e-240	XP_012558872.1_PREDICTED:_uncharacterized_protein_LOC100204458,_partial_[Hydra_vulgaris]	1.8e-106	Lipoxygenase_homology_domain-containing_protein_1	NA	catalase_activity	cellular_oxidant_detoxification	nucleus
HyS0046.24	11	1.12e-238	1.94117	0.618	0.259	2.46e-234	XP_012560773.1_PREDICTED:_four_and_a_half_LIM_domains_protein_2-like_[Hydra_vulgaris]	8e-70	NA	NA	NA	NA	NA
HyS0022.137	11	6.35e-236	2.40004	0.332	0.084	1.4e-231	XP_012556017.1_PREDICTED:_nucleoside_diphosphate_kinase_7-like_[Hydra_vulgaris]	2.3e-143	Nucleoside_diphosphate_kinase	NME7	nucleoside_diphosphate_kinase_activity	UTP_biosynthetic_process	centrosome
HyS0012.284	11	2.52e-232	3.31823	0.334	0.089	5.55e-228	XP_022630517.1_uncharacterized_protein_LALA0_S11e01200g_[Lachancea_lanzarotensis]	1.7e-16	NA	NA	NA	NA	NA
HyS0036.113	11	4.91e-232	2.2931	0.358	0.097	1.08e-227	XP_011429359.1_PREDICTED:_uncharacterized_protein_LOC105329709_[Crassostrea_gigas]	8e-07	NA	NA	NA	NA	NA
HyS0003.475	11	1.32e-231	2.20703	0.339	0.087	2.92e-227	XP_002161387.2_PREDICTED:_sodium-dependent_neutral_amino_acid_transporter_B(0)AT2-like_[Hydra_vulgaris]	3.6e-202	Transporter	NA	neurotransmitter:sodium_symporter_activity	neurotransmitter_transport	integral_component_of_membrane
HyS0029.110	11	2.28e-227	1.31487	0.852	0.532	5.03e-223	XP_002166541.1_PREDICTED:_uncharacterized_protein_LOC100215670_[Hydra_vulgaris]	1.2e-07	NA	NA	NA	NA	NA
HyS0005.371	11	1.13e-226	1.96891	0.418	0.128	2.49e-222	XP_002159068.2_PREDICTED:_PC3-like_endoprotease_variant_B_[Hydra_vulgaris]	6.1e-250	Proprotein_convertase_subtilisin/kexin_type_2	NA	serine-type_endopeptidase_activity	proteolysis	integral_component_of_Golgi_membrane
HyS0021.153	11	1.01e-223	2.43399	0.357	0.1	2.22e-219	XP_012562396.1_PREDICTED:_uncharacterized_protein_LOC100210827_[Hydra_vulgaris]	0	NA	NA	NA	NA	NA
HyS0005.58	11	2.43e-223	2.32969	0.379	0.111	5.35e-219	XP_012554784.1_PREDICTED:_kinesin-1_heavy_chain-like_[Hydra_vulgaris]	7.7e-241	Kinesin_motor_domain-containing_protein	NA	microtubule_motor_activity	microtubule-based_movement	microtubule
HyS0058.96	11	3.89e-215	1.94028	0.583	0.252	8.58e-211	XP_012556696.1_PREDICTED:_uncharacterized_protein_LOC100213567_[Hydra_vulgaris]	0	CAP-Gly_domain-containing_linker_protein_1	NA	chitin_binding	chitin_metabolic_process	extracellular_region
HyS0001.693	11	2.26e-212	3.22085	0.498	0.2	4.97e-208	XP_016896479.1_low_density_lipoprotein_receptor_adapter_protein_1-like_isoform_X3_[Cynoglossus_semilaevis]	4.2e-12	NA	NA	NA	NA	NA
HyS0042.19	11	1.37e-207	1.75199	0.56	0.239	3.02e-203	RMX54638.1_hypothetical_protein_pdam_00018672_[Pocillopora_damicornis]	2.8e-07	NA	NA	NA	NA	NA
HyS0063.27	11	3.47e-204	2.81713	0.325	0.092	7.64e-200	NA	NA	NA	NA	NA	NA	NA
HyS0007.244	11	1.38e-197	1.83317	0.576	0.259	3.04e-193	XP_028399075.1_peptidyl-glycine_alpha-amidating_monooxygenase-like_[Dendronephthya_gigantea]	3.6e-165	Peptidylglycine_alpha-hydroxylating_monooxygenase	PAM	oxidoreductase_activity,_acting_on_paired_donors,_with_incorporation_or_reduction_of_molecular_oxygen,_reduced_ascorbate_as_one_donor,_and_incorporation_of_one_atom_of_oxygen	peptide_metabolic_process	membrane
HyS0001.519	11	1.69e-187	2.37868	0.382	0.128	3.72e-183	NA	NA	NA	NA	NA	NA	NA
HyS0016.87	11	2.99e-179	2.09718	0.357	0.115	6.58e-175	XP_020912266.1_protein_SZT2-like_isoform_X1_[Exaiptasia_pallida]	0	SZT2,_KICSTOR_complex_subunit	NA	NA	NA	peroxisome
HyS0003.486	11	2.35e-177	2.08152	0.338	0.104	5.19e-173	XP_002165630.2_PREDICTED:_caspase-3-like_[Hydra_vulgaris]	7.2e-64	CARD-caspase	NA	cysteine-type_endopeptidase_activity	proteolysis	cytoplasm
HyS0026.240	11	2.75e-174	2.46688	0.331	0.104	6.06e-170	XP_004209422.1_PREDICTED:_fizzy-related_protein_homolog_[Hydra_vulgaris]	1e-195	WD_repeat-containing_protein_41	NA	ubiquitin-protein_transferase_activator_activity	positive_regulation_of_ubiquitin_protein_ligase_activity	NA
HyS0043.58	11	4.07e-173	2.0333	0.44	0.171	8.96e-169	XP_012557643.1_PREDICTED:_kinesin-like_protein_1_[Hydra_vulgaris]	2e-177	nuclear_mitotic_apparatus_protein_1	NA	microtubule_motor_activity	microtubule-based_movement	cytoskeleton
HyS0014.324	11	1.55e-168	1.63496	0.648	0.355	3.42e-164	XP_002169813.2_PREDICTED:_histamine_N-methyltransferase-like_[Hydra_vulgaris]	6.2e-102	Histamine_N-methyltransferase_(Fragment)	NA	methyltransferase_activity	methylation	NA
HyS0045.4	11	2.02e-167	1.67801	0.549	0.252	4.44e-163	KFM58230.1_Cysteine-rich_protein_1,_partial_[Stegodyphus_mimosarum]	3.9e-23	Cysteine-rich_intestinal_protein_1	CRIP1	DNA_binding,_bending	cellular_response_to_UV-B	cytoplasm
HyS0006.58	11	5.54e-160	1.10127	0.997	0.984	1.22e-155	ADR10434.1_non-muscle_actin_II_[Hydractinia_echinata]	1.6e-216	Non-muscle_actin_II	NA	ATP_binding	mitotic_cytokinesis	cytoskeleton
HyS0015.161	11	6.04e-159	1.50414	0.548	0.246	1.33e-154	XP_012556529.1_PREDICTED:_titin-like_[Hydra_vulgaris]	0	Myosin_light_chain_kinase	NA	protein_kinase_activity	protein_phosphorylation	Z_disc
HyS0098.46	11	7.2e-156	1.81508	0.323	0.105	1.59e-151	XP_002166699.3_PREDICTED:_myophilin-like_[Hydra_vulgaris]	3e-66	Transgelin	MP20	actin_binding	actomyosin_structure_organization	actin_cytoskeleton
HyS0015.288	11	1.29e-155	1.5069	0.766	0.511	2.84e-151	XP_012558208.1_PREDICTED:_uncharacterized_protein_LOC100206390_[Hydra_vulgaris]	1.6e-189	Microtubule-actin_cross-linking_factor	NA	actin_binding	female_germline_ring_canal_stabilization	cytoskeleton
HyS0009.218	11	5.49e-155	1.75981	0.485	0.212	1.21e-150	XP_012556739.1_PREDICTED:_hyaluronan_mediated_motility_receptor-like_isoform_X2_[Hydra_vulgaris]	1.8e-181	NA	NA	NA	NA	NA
HyS0017.43	11	1.98e-154	1.9303	0.323	0.105	4.36e-150	XP_002160185.2_PREDICTED:_deoxyribose-phosphate_aldolase-like_[Hydra_vulgaris]	1.6e-153	deoxyribose-phosphate_aldolase	DERA	deoxyribose-phosphate_aldolase_activity	deoxyribonucleotide_catabolic_process	cytoplasm
HyS0003.283	11	1.1e-151	2.13749	0.351	0.126	2.42e-147	XP_002156578.1_PREDICTED:_zinc_finger_FYVE_domain-containing_protein_21-like_[Hydra_vulgaris]	1.2e-60	Zinc_finger_FYVE_domain-containing_protein_21	ZFYVE21	metal_ion_binding	NA	NA
HyS0053.115	11	2.15e-150	1.77204	0.629	0.34	4.75e-146	XP_002161847.1_PREDICTED:_myophilin-like_[Hydra_vulgaris]	8.1e-65	Transgelin	NA	actin_binding	actomyosin_structure_organization	nucleus
HyS0037.135	11	7.05e-149	2.00016	0.51	0.239	1.55e-144	XP_019616547.1_PREDICTED:_heat_shock_cognate_71_kDa_protein_isoform_X1_[Branchiostoma_belcheri]	1.2e-274	Molecular_chaperone_DnaK	NA	ATP_binding	chaperone_cofactor-dependent_protein_refolding	cytosol
HyS0019.8	11	5.42e-148	1.53267	0.501	0.226	1.19e-143	XP_012562205.1_PREDICTED:_LOW_QUALITY_PROTEIN:_nucleolar_GTP-binding_protein_1_[Hydra_vulgaris]	2.7e-261	Nucleolar_GTP-binding_protein_1	GTPBP4	GTP_binding	ribosome_biogenesis	nucleolus
HyS0007.66	11	5.52e-147	5.02267	0.432	0.194	1.22e-142	OXA61593.1_Jerky_protein_-like_[Folsomia_candida]	1.3e-18	NA	NA	NA	NA	NA
HyS0060.47	11	2.78e-142	1.813	0.72	0.452	6.14e-138	NA	NA	NA	NA	NA	NA	NA
HyS0057.84	11	3.51e-141	1.65485	0.711	0.439	7.72e-137	XP_002159555.2_PREDICTED:_uncharacterized_protein_LOC100213905_[Hydra_vulgaris]	4.2e-130	NA	NA	NA	NA	NA
HyS0049.5	11	3.47e-139	1.60773	0.34	0.121	7.64e-135	XP_004206522.2_PREDICTED:_uncharacterized_protein_LOC101237114_[Hydra_vulgaris]	1.7e-176	NA	NA	NA	NA	NA
HyS0028.34	11	1.06e-138	1.46051	0.3	0.096	2.34e-134	XP_012553488.1_PREDICTED:_uncharacterized_protein_LOC100197998_[Hydra_vulgaris]	2.1e-15	NA	NA	NA	NA	NA
HyS0002.378	11	2.28e-135	1.22678	0.645	0.361	5.03e-131	XP_002164309.1_PREDICTED:_myophilin-like_[Hydra_vulgaris]	8.9e-78	Alpha-galactosidase	NA	actin_binding	actomyosin_structure_organization	NA
HyS0047.117	11	5e-134	1.20015	0.645	0.366	1.1e-129	BAH56608.1_arginine_kinase_1_[Neocaridina_denticulata]	2.1e-165	Three-domain_arginine_kinase	NA	creatine_kinase_activity	phosphagen_biosynthetic_process	mitochondrial_proton-transporting_ATP_synthase_complex
HyS0070.68	11	1.51e-129	1.18581	0.768	0.522	3.32e-125	XP_012559373.1_PREDICTED:_gelsolin-like_protein_1_[Hydra_vulgaris]	4.5e-157	Actin_regulatory_protein_CAP-G	NA	actin_filament_binding	actin_filament_severing	cytoskeleton
HyS0018.313	11	8.73e-128	1.60279	0.389	0.16	1.92e-123	AAS79435.1_vascular_endothelial_growth_factor_[Podocoryna_carnea]	2e-53	Vascular_endothelial_growth_factor	NA	growth_factor_activity	signal_transduction	membrane
HyS0076.52	11	3.92e-127	1.80641	0.398	0.169	8.63e-123	XP_002159993.1_PREDICTED:_dual_specificity_tyrosine-phosphorylation-regulated_kinase_2-like_[Hydra_vulgaris]	2.6e-239	Dual_specificity_tyrosine-phosphorylation-regulated_kinase_2	DYRK2	protein_kinase_activity	protein_phosphorylation	ubiquitin_ligase_complex
HyS0006.38	11	1.5e-126	1.20285	0.941	0.86	3.3e-122	XP_017484166.1_PREDICTED:_60S_ribosomal_protein_L38_[Rhagoletis_zephyria]	6.6e-23	Ribosomal_protein_L38	RPL38	structural_constituent_of_ribosome	translation	ribosome
HyS0034.47	11	2.44e-123	1.87358	0.372	0.154	5.38e-119	XP_002156088.1_PREDICTED:_G1/S-specific_cyclin-D2-like_[Hydra_vulgaris]	1.5e-110	Cyclin_N-terminal_domain-containing_protein_(Fragment)	CCND3	protein_kinase_binding	positive_regulation_of_cyclin-dependent_protein_serine/threonine_kinase_activity	cyclin-dependent_protein_kinase_holoenzyme_complex
HyS0019.81	11	2.17e-120	2.06441	0.344	0.135	4.78e-116	XP_004207050.1_PREDICTED:_uncharacterized_protein_LOC101236484_[Hydra_vulgaris]	3.3e-19	NA	NA	NA	NA	NA
HyS0051.124	11	1.32e-119	1.26371	0.864	0.692	2.91e-115	XP_012566091.1_PREDICTED:_TNF_receptor-associated_factor_5-like_[Hydra_vulgaris]	1.3e-69	TNF_receptor-associated_factor	NA	zinc_ion_binding	regulation_of_apoptotic_process	CD40_receptor_complex
HyS0097.19	11	1.31e-118	1.62139	0.367	0.148	2.89e-114	XP_020626559.1_uncharacterized_protein_LOC110063904_[Orbicella_faveolata]	9.5e-117	NA	NA	NA	NA	NA
HyS0012.311	11	1.5e-116	1.53712	0.572	0.325	3.31e-112	XP_005285381.1_egl_nine_homolog_3_isoform_X1_[Chrysemys_picta_bellii]	6e-15	NA	NA	NA	NA	NA
HyS3218.1	11	2.7e-114	1.41853	0.452	0.212	5.94e-110	XP_021539182.1_delta-1-pyrroline-5-carboxylate_dehydrogenase,_mitochondrial_[Neomonachus_schauinslandi]	1.1e-123	Delta-1-pyrroline-5-carboxylate_dehydrogenase,_mitochondrial	ALDH4A1	1-pyrroline-5-carboxylate_dehydrogenase_activity	proline_catabolic_process_to_glutamate	mitochondrial_matrix
HyS0026.101	11	9.46e-111	1.08236	0.933	0.827	2.08e-106	XP_002157151.1_PREDICTED:_60S_ribosomal_protein_L4-B-like_[Hydra_vulgaris]	6.5e-159	Ribosomal_protein_L4-b	RPL4	structural_constituent_of_ribosome	translation	ribosome
HyS0010.389	11	3.33e-110	1.41146	0.65	0.402	7.33e-106	XP_012553531.1_PREDICTED:_cysteine_and_glycine-rich_protein_1-like_[Hydra_vulgaris]	3.2e-38	Cysteine_and_glycine-rich_protein_2	CSRP1	metal_ion_binding	sarcomere_organization	stress_fiber
HyS0043.68	11	1.68e-109	1.71773	0.308	0.119	3.7e-105	XP_012556665.1_PREDICTED:_high_affinity_cAMP-specific_and_IBMX-insensitive_3',5'-cyclic_phosphodiesterase_8A_isoform_X1_[Hydra_vulgaris]	0	Phosphodiesterase	NA	3',5'-cyclic-nucleotide_phosphodiesterase_activity	signal_transduction	integral_component_of_membrane
HyS0003.147	11	1.21e-108	1.48665	0.468	0.235	2.67e-104	XP_002155098.2_PREDICTED:_protein_LTV1_homolog_[Hydra_vulgaris]	9.6e-104	LTV1_ribosome_biogenesis_factor	NA	ribosome_binding	ribosomal_small_subunit_biogenesis	EGO_complex
HyS0011.211	11	1.77e-106	1.47439	0.334	0.134	3.89e-102	XP_002167031.3_PREDICTED:_putative_leucine-rich_repeat-containing_protein_DDB_G0290503_[Hydra_vulgaris]	3.7e-47	EF-hand_domain-containing_protein	NA	calcium_ion_binding	NA	NA
HyS0017.100	11	5.58e-105	1.48686	0.437	0.212	1.23e-100	XP_012567094.1_PREDICTED:_transcription_factor_IIIA-like_[Hydra_vulgaris]	4.6e-33	Transcription_factor_IIIA	NA	nucleic_acid_binding	NA	NA
HyS0015.6	11	1.93e-103	1.47431	0.307	0.117	4.25e-99	NP_001296678.1_endothelin-converting_enzyme_1-like_[Hydra_vulgaris]	1.2e-268	Membrane_metalloendopeptidase	NA	metalloendopeptidase_activity	proteolysis	integral_component_of_membrane
HyS0049.74	11	2.37e-103	1.60386	0.323	0.13	5.22e-99	XP_012557567.1_PREDICTED:_epidermal_growth_factor_receptor_kinase_substrate_8-like_isoform_X1_[Hydra_vulgaris]	1.7e-111	Epidermal_growth_factor_receptor_kinase_substrate_8	NA	Rac_guanyl-nucleotide_exchange_factor_activity	positive_regulation_of_ruffle_assembly	ruffle_membrane
HyS0011.327	11	2.5e-103	1.58521	0.372	0.165	5.51e-99	XP_020620147.1_protein_pitchfork-like_[Orbicella_faveolata]	2.5e-67	Primary_cilia_formation	NA	NA	regulation_of_cell_projection_organization	ciliary_basal_body
HyS0053.110	11	3.43e-102	1.5279	0.602	0.366	7.55e-98	XP_025083839.1_heat_shock_cognate_71_kDa_protein_[Pomacea_canaliculata]	4.8e-279	Molecular_chaperone_DnaK	NA	ATP_binding	cellular_response_to_topologically_incorrect_protein	cytosol
HyS0016.18	11	9.64e-102	1.26127	0.583	0.344	2.12e-97	XP_002158744.1_PREDICTED:_sphingolipid_delta(4)-desaturase_DES1-like_[Hydra_vulgaris]	1.2e-136	Sphingolipid_delta-4_desaturase	NA	sphingolipid_delta-4_desaturase_activity	sphingolipid_biosynthetic_process	Nebenkern
HyS0010.396	11	1.28e-98	1.19486	0.435	0.214	2.82e-94	XP_012554185.1_PREDICTED:_hsc70-interacting_protein-like_[Hydra_vulgaris]	1.3e-53	N-terminal_acetyltransferase_A,_auxiliary_subunit	NA	protein_dimerization_activity	chaperone_cofactor-dependent_protein_refolding	cytosol
HyS0004.411	11	1.46e-98	1.6325	0.411	0.197	3.21e-94	XP_004210018.1_PREDICTED:_low-density_lipoprotein_receptor-like_isoform_X2_[Hydra_vulgaris]	4.8e-92	Very_low_density_lipoprotein_receptor	LRP4	calcium_ion_binding	positive_regulation_of_presynaptic_membrane_organization	neuromuscular_junction
HyS0002.330	11	1.6e-97	1.65944	0.348	0.153	3.51e-93	XP_020610915.1_tubulin_polymerization-promoting_protein_family_member_2-like_[Orbicella_faveolata]	2.3e-50	Tubulin_polymerization-promoting_protein_family_member_2	NA	tubulin_binding	microtubule_bundle_formation	microtubule_bundle
HyS0003.200	11	3.86e-97	1.52283	0.329	0.138	8.51e-93	XP_004208393.2_PREDICTED:_uncharacterized_protein_LOC101235770_[Hydra_vulgaris]	2.1e-195	Poly_[ADP-ribose]_polymerase_12_(Fragment)	NA	metal_ion_binding	NA	NA
HyS0060.67	11	7.97e-97	1.27491	0.302	0.119	1.76e-92	XP_012560392.1_PREDICTED:_uncharacterized_protein_LOC101238430_[Hydra_vulgaris]	1.2e-15	NA	NA	NA	NA	NA
HyS0094.20	11	3.17e-96	1.01179	0.933	0.86	6.99e-92	XP_004206204.1_PREDICTED:_40S_ribosomal_protein_S20-like_[Hydra_vulgaris]	2.1e-50	Ribosomal_protein_S1	RPS20	structural_constituent_of_ribosome	translation	small_ribosomal_subunit
HyS0029.32	11	2.76e-95	1.18514	0.863	0.715	6.08e-91	XP_015766473.1_PREDICTED:_translationally-controlled_tumor_protein_homolog_[Acropora_digitifera]	1.3e-19	Translationally-controlled_tumor_protein-like_protein	NA	calcium_ion_binding	NA	cytoplasm
HyS0011.151	11	5.92e-95	1.79704	0.312	0.131	1.3e-90	XP_002163517.2_PREDICTED:_uncharacterized_protein_LOC100209165_[Hydra_vulgaris]	1.4e-31	NA	NA	NA	NA	NA
HyS0030.187	11	4.19e-94	1.34794	0.448	0.23	9.24e-90	XP_016940226.1_PREDICTED:_delta-1-pyrroline-5-carboxylate_dehydrogenase,_mitochondrial_[Drosophila_suzukii]	1.8e-178	Delta-1-pyrroline-5-carboxylate_dehydrogenase,_mitochondrial	ALDH4A1	1-pyrroline-5-carboxylate_dehydrogenase_activity	proline_catabolic_process_to_glutamate	mitochondrial_matrix
HyS0052.42	11	8.08e-90	1.3722	0.362	0.166	1.78e-85	XP_020624000.1_forkhead-associated_domain-containing_protein_1-like_isoform_X1_[Orbicella_faveolata]	1.1e-76	NA	NA	NA	NA	NA
HyS0005.189	11	2.19e-88	1.44242	0.402	0.2	4.83e-84	XP_002162064.3_PREDICTED:_cGMP-dependent_3',5'-cyclic_phosphodiesterase-like_[Hydra_vulgaris]	4.4e-281	Phosphodiesterase	PDE2A	3',5'-cyclic-nucleotide_phosphodiesterase_activity	signal_transduction	perinuclear_region_of_cytoplasm
HyS0025.84	11	1.12e-87	2.21113	0.33	0.153	2.46e-83	XP_002157384.2_PREDICTED:_apoptosis-stimulating_of_p53_protein_2-like_[Hydra_vulgaris]	5.4e-175	Apoptosis-stimulating_of_p53_protein_2	TP53BP2	p53_binding	negative_regulation_of_protein_kinase_B_signaling	nucleus
HyS0064.55	11	1.42e-87	1.63232	0.49	0.288	3.14e-83	XP_004209260.1_PREDICTED:_uncharacterized_protein_DDB_G0292186-like_[Hydra_vulgaris]	7.4e-39	CCAAT/enhancer-binding_protein_gamma_isoform_X1	LOC106159323	DNA-binding_transcription_factor_activity	regulation_of_transcription,_DNA-templated	NA
HyS0005.302	11	2.23e-87	1.19744	0.905	0.828	4.9e-83	XP_002161180.1_PREDICTED:_60S_ribosomal_protein_L44_[Hydra_vulgaris]	4.5e-52	Large_subunit_ribosomal_protein_L44e	RPL44	structural_constituent_of_ribosome	translation	ribosome
HyS0048.104	11	8.53e-84	1.09641	0.69	0.495	1.88e-79	XP_012554543.1_PREDICTED:_WD_repeat-containing_protein_34-like_[Hydra_vulgaris]	3.9e-132	Aminoacyl_tRNA_synthetase_complex-interacting_multifunctional_protein_1	NA	tRNA_binding	methionyl-tRNA_aminoacylation	aminoacyl-tRNA_synthetase_multienzyme_complex
HyS0021.111	11	3.33e-83	1.14798	0.565	0.351	7.33e-79	XP_002156180.1_PREDICTED:_elongation_factor_1-delta-like_isoform_X1_[Hydra_vulgaris]	2.1e-61	Eukaryotic_translation_elongation_factor_1_delta_a_(guanine_nucleotide_exchange_protein)	EEF1D	translation_elongation_factor_activity	translational_elongation	eukaryotic_translation_elongation_factor_1_complex
HyS0005.283	11	5.56e-82	1.43504	0.514	0.319	1.22e-77	XP_002158045.1_PREDICTED:_interferon-stimulated_gene_20_kDa_protein-like_[Hydra_vulgaris]	6.4e-59	Interferon_stimulated_exonuclease_gene	NA	3'-5'_exonuclease_activity	nucleic_acid_phosphodiester_bond_hydrolysis	nucleus
HyS0007.63	11	4.21e-81	1.03572	0.572	0.36	9.27e-77	XP_002155701.1_PREDICTED:_probable_ribosome_biogenesis_protein_RLP24_[Hydra_vulgaris]	4.8e-66	Ribosomal_biogenesis_protein_RLP24	NA	structural_constituent_of_ribosome	assembly_of_large_subunit_precursor_of_preribosome	cytosolic_large_ribosomal_subunit
HyS0041.145	11	5.46e-81	1.06556	0.465	0.259	1.2e-76	XP_018431086.1_PREDICTED:_acyl-CoA-binding_protein-like_[Nanorana_parkeri]	8.9e-27	Diazepam-binding_inhibitor_(GABA_receptor_modulator,_acyl-CoA_binding_protein)	DBI	fatty-acyl-CoA_binding	phosphatidylcholine_acyl-chain_remodeling	perinuclear_endoplasmic_reticulum
HyS0091.44	11	9.93e-81	1.31581	0.442	0.242	2.19e-76	XP_004210423.1_PREDICTED:_protein_FAM46C-like_[Hydra_vulgaris]	1.5e-140	Terminal_nucleotidyltransferase_5ba	TENT5D	RNA_adenylyltransferase_activity	metabolic_process	membrane
HyS0001.525	11	2.49e-79	1.16797	0.515	0.307	5.48e-75	XP_015752309.1_PREDICTED:_26S_protease_regulatory_subunit_6B_[Acropora_digitifera]	9.2e-194	26S_protease_regulatory_subunit	NA	proteasome-activating_ATPase_activity	positive_regulation_of_proteasomal_protein_catabolic_process	proteasome_complex
HyS0096.24	11	7.83e-77	1.38967	0.343	0.165	1.72e-72	XP_004206308.2_PREDICTED:_peptidyl-prolyl_cis-trans_isomerase-like_1_[Hydra_vulgaris]	1e-79	Peptidyl-prolyl_cis-trans_isomerase	NA	peptidyl-prolyl_cis-trans_isomerase_activity	protein_peptidyl-prolyl_isomerization	nucleus
HyS0015.32	11	3.49e-75	1.03091	0.54	0.337	7.7e-71	XP_002163776.1_PREDICTED:_eukaryotic_translation_initiation_factor_1-like_[Hydra_vulgaris]	5.1e-47	Translation_initiation_factor_SU	NA	translation_initiation_factor_activity	translational_initiation	eukaryotic_43S_preinitiation_complex
HyS0023.30	11	3.59e-75	1.21447	0.447	0.248	7.91e-71	XP_012560287.1_PREDICTED:_probable_ATP-dependent_RNA_helicase_DDX52_[Hydra_vulgaris]	5.1e-206	Synergin_gamma	DDX52	ATP_binding	maturation_of_SSU-rRNA	integral_component_of_membrane
HyS0004.346	11	4.94e-75	1.07419	0.873	0.778	1.09e-70	XP_002164628.1_PREDICTED:_60S_ribosomal_protein_L37a-like_[Hydra_vulgaris]	2.6e-40	Large_subunit_ribosomal_protein_L37Ae	RPL37A	structural_constituent_of_ribosome	translation	ribosome
HyS0083.17	11	2.82e-74	1.31862	0.446	0.252	6.22e-70	XP_012558284.1_PREDICTED:_ER_membrane_protein_complex_subunit_6-like_[Hydra_vulgaris]	1.3e-07	NA	NA	NA	NA	NA
HyS0003.369	11	1.25e-73	1.39433	0.325	0.153	2.76e-69	XP_004206566.2_PREDICTED:_UBX_domain-containing_protein_1-B-like_[Hydra_vulgaris]	1.3e-45	UBX_domain-containing_protein_1	UBXN1	nucleic_acid_binding	negative_regulation_of_protein_K48-linked_deubiquitination	VCP-NPL4-UFD1_AAA_ATPase_complex
HyS0019.202	11	2.5e-73	1.65944	0.364	0.187	5.52e-69	XP_002164639.2_PREDICTED:_uncharacterized_protein_LOC100213149_[Hydra_vulgaris]	2.4e-44	NA	NA	NA	NA	NA
HyS0054.55	11	4.63e-73	1.38494	0.346	0.176	1.02e-68	XP_028396005.1_transcobalamin-2-like_[Dendronephthya_gigantea]	2.8e-07	NA	NA	NA	NA	NA
HyS0018.274	11	1.04e-72	1.07451	0.441	0.241	2.29e-68	XP_012558640.1_PREDICTED:_serine--tRNA_ligase,_cytoplasmic-like_[Hydra_vulgaris]	2.8e-238	Seryl_trna_synthetase	SARS	serine-tRNA_ligase_activity	seryl-tRNA_aminoacylation	nucleus
HyS0034.192	11	1.46e-71	1.00985	0.501	0.3	3.21e-67	XP_001632689.1_predicted_protein_[Nematostella_vectensis]	0	Three_domain_flagellar_creatine_kinase	NA	creatine_kinase_activity	phosphagen_biosynthetic_process	motile_cilium
HyS0003.575	11	1.71e-70	1.04259	0.898	0.844	3.77e-66	ROT79987.1_hypothetical_protein_C7M84_001258_[Penaeus_vannamei]	1.7e-66	Ubiquitin-domain-containing_protein_(Fragment)	NA	structural_constituent_of_ribosome	translation	ribosome
HyS0021.158	11	6.28e-70	1.43131	0.408	0.226	1.38e-65	XP_012553618.1_PREDICTED:_glutamate-rich_protein_3-like,_partial_[Hydra_vulgaris]	6.6e-116	Glutamate-rich_protein_3_isoform_B	NA	catalase_activity	cellular_oxidant_detoxification	NA
HyS0046.33	11	1.2e-68	1.08856	0.434	0.237	2.65e-64	XP_012555950.1_PREDICTED:_vacuolar_protein_sorting-associated_protein_13A-like_[Hydra_vulgaris]	0	Vacuolar_protein_sorting-associated_protein_13	NA	alanine-tRNA_ligase_activity	protein_retention_in_Golgi_apparatus	late_endosome_membrane
HyS0001.319	11	2.17e-68	1.24257	0.545	0.353	4.78e-64	XP_012563774.1_PREDICTED:_uncharacterized_protein_LOC100201130_[Hydra_vulgaris]	2.6e-44	NA	NA	NA	NA	NA
HyS0046.18	11	1.85e-66	1.23849	0.391	0.217	4.08e-62	XP_002162407.1_PREDICTED:_calumenin-A-like_[Hydra_vulgaris]	7.7e-105	Dolichyl_pyrophosphate_phosphatase	NA	dolichyldiphosphatase_activity	protein_N-linked_glycosylation	integral_component_of_endoplasmic_reticulum_membrane
HyS0012.180	11	3.48e-66	1.057	0.315	0.15	7.68e-62	XP_002156054.1_PREDICTED:_splicing_factor_3A_subunit_2-like_[Hydra_vulgaris]	2.5e-111	Matrin-type_domain-containing_protein_(Fragment)	SF3A2	zinc_ion_binding	spliceosomal_complex_assembly	nucleus
HyS0041.154	11	7.32e-66	1.01908	0.588	0.41	1.61e-61	XP_012554125.1_PREDICTED:_ATP-dependent_RNA_helicase_dbp2-like_isoform_X2_[Hydra_vulgaris]	2.5e-225	ATP-dependent_RNA_helicase	NA	helicase_activity	mRNA_methylation	nucleus
HyS0004.260	11	8.05e-66	1.00804	0.439	0.253	1.77e-61	BAB13535.1_hym-323_[Hydra_vulgaris]	2.3e-17	Mitochondrial_ATP_synthase_subunit_epsilon	ATP5E	proton-transporting_ATP_synthase_activity,_rotational_mechanism	energy_coupled_proton_transport,_down_electrochemical_gradient	mitochondrial_proton-transporting_ATP_synthase_complex,_catalytic_core_F(1)
HyS0051.64	11	1.01e-65	1.32137	0.456	0.279	2.22e-61	XP_002154641.1_PREDICTED:_carnitine_O-palmitoyltransferase_1,_liver_isoform_[Hydra_vulgaris]	0	Choline/Carnitine_O-acyltransferase	NA	transferase_activity,_transferring_acyl_groups	carnitine_metabolic_process	integral_component_of_membrane
HyS0023.257	11	1.54e-64	1.15163	0.39	0.213	3.39e-60	XP_025083839.1_heat_shock_cognate_71_kDa_protein_[Pomacea_canaliculata]	1.6e-274	Molecular_chaperone_DnaK	NA	ATP_binding	chaperone_cofactor-dependent_protein_refolding	cytosol
HyS0083.44	11	1.52e-63	1.23173	0.336	0.171	3.34e-59	XP_002164804.1_PREDICTED:_succinate_dehydrogenase_cytochrome_b560_subunit,_mitochondrial-like_[Hydra_vulgaris]	4.7e-49	Fumarate_reductase_respiratory_complex_transmembrane_subunit	SDHC	succinate_dehydrogenase_activity	tricarboxylic_acid_cycle	succinate_dehydrogenase_complex
HyS0018.132	11	3.24e-63	1.08091	0.38	0.204	7.14e-59	XP_002164197.2_PREDICTED:_uncharacterized_protein_LOC100210912_[Hydra_vulgaris]	5.8e-44	Basic_region_leucine_zipper	NA	DNA-binding_transcription_factor_activity	regulation_of_transcription,_DNA-templated	integral_component_of_endoplasmic_reticulum_membrane
HyS0012.51	11	1.24e-62	1.27596	0.328	0.167	2.74e-58	XP_012557103.1_PREDICTED:_uncharacterized_protein_LOC100197891_isoform_X1_[Hydra_vulgaris]	1e-190	Phosphoenolpyruvate_decarboxylase	AEPY	phosphonopyruvate_decarboxylase_activity	organic_phosphonate_biosynthetic_process	mitochondrion
HyS0004.489	11	7.49e-61	1.29052	0.305	0.151	1.65e-56	PFX24035.1_hypothetical_protein_AWC38_SpisGene11374_[Stylophora_pistillata]	3.1e-13	NA	NA	NA	NA	NA
HyS0101.6	11	1.13e-58	1.09731	0.384	0.216	2.49e-54	XP_012562632.1_PREDICTED:_uncharacterized_protein_LOC105847543_[Hydra_vulgaris]	3.5e-135	Nuclear_migration_protein_nudC	NUDC	unfolded_protein_binding	developmental_process	cytosol
HyS0020.164	11	1.63e-58	1.1695	0.414	0.242	3.58e-54	XP_001641423.1_predicted_protein_[Nematostella_vectensis]	7.4e-91	Heat_shock_protein_40	DNAJB1	unfolded_protein_binding	protein_folding	cytosol
HyS0006.23	11	2.5e-58	1.02283	0.491	0.313	5.52e-54	XP_002165183.1_PREDICTED:_uncharacterized_protein_LOC100206530_[Hydra_vulgaris]	4.2e-47	NA	NA	NA	NA	NA
HyS0099.5	11	7.58e-57	1.11478	0.527	0.357	1.67e-52	XP_002166795.2_PREDICTED:_spermatogenesis-associated_protein_5-like_[Hydra_vulgaris]	7.8e-227	ATP-dependent_zinc_metalloprotease_FtsH	SPATA5	ATP_binding	protein_hexamerization	preribosome,_large_subunit_precursor
HyS0016.292	11	1.18e-56	1.36417	0.696	0.586	2.6e-52	XP_002158329.3_PREDICTED:_uncharacterized_protein_LOC100202905_[Hydra_vulgaris]	2.6e-18	NA	NA	NA	NA	NA
HyS0011.276	11	2.11e-56	1.09925	0.356	0.19	4.64e-52	XP_027043789.1_dystrophin-like_isoform_X2_[Pocillopora_damicornis]	0	Dystrophin	NA	zinc_ion_binding	cellular_oxidant_detoxification	NA
HyS0002.412	11	1.47e-54	1.33431	0.598	0.445	3.24e-50	NA	NA	NA	NA	NA	NA	NA
HyS0030.197	11	9.21e-54	1.01895	0.542	0.372	2.03e-49	KXJ09044.1_hypothetical_protein_AC249_AIPGENE26930_[Exaiptasia_pallida]	3e-12	NA	NA	NA	NA	NA
HyS0019.58	11	2.66e-53	1.13415	0.323	0.172	5.86e-49	XP_012560991.1_PREDICTED:_diacylglycerol_kinase_1-like_[Hydra_vulgaris]	0	Diacylglycerol_kinase_gamma	NA	diacylglycerol_kinase_activity	protein_kinase_C-activating_G_protein-coupled_receptor_signaling_pathway	plasma_membrane
HyS0028.109	11	3.43e-53	1.2948	0.308	0.162	7.55e-49	XP_012553744.1_PREDICTED:_protein_phosphatase_1_regulatory_subunit_3B-like_[Hydra_vulgaris]	2.2e-38	Protein_phosphatase_1_regulatory_subunit_3B	NA	NA	NA	NA
HyS0005.319	11	2.47e-52	1.00588	0.366	0.208	5.45e-48	XP_012560955.1_PREDICTED:_nucleolar_GTP-binding_protein_2-like_[Hydra_vulgaris]	1.3e-214	Nucleolar_GTP-binding_protein_2	GNL2	GTP_binding	cleavage_in_ITS2_between_5.8S_rRNA_and_LSU-rRNA_of_tricistronic_rRNA_transcript_(SSU-rRNA,_5.8S_rRNA,_LSU-rRNA)	nucleolus
HyS0072.48	11	4.44e-51	1.04867	0.43	0.268	9.79e-47	XP_002169246.2_PREDICTED:_uncharacterized_protein_LOC100210921_[Hydra_vulgaris]	1.9e-68	NA	NA	NA	NA	NA
HyS0056.20	11	1.36e-50	1.02016	0.319	0.17	3.01e-46	XP_011433749.1_PREDICTED:_prefoldin_subunit_6_[Crassostrea_gigas]	8.7e-31	Prefoldin_beta_subunit	NA	unfolded_protein_binding	protein_folding	prefoldin_complex
HyS0070.28	11	1.76e-50	1.11376	0.469	0.309	3.88e-46	XP_002160112.1_PREDICTED:_radixin-like_[Hydra_vulgaris]	4.2e-175	Ezrin_Cytovillin	NA	actin_binding	morphogenesis_of_an_epithelium	cytoskeleton
HyS0047.143	11	4.25e-50	1.04583	0.376	0.217	9.36e-46	XP_025106103.1_EH_domain-containing_protein_3-like_[Pomacea_canaliculata]	2.6e-212	EH_domain-containing_protein_1	EHD1	calcium_ion_binding	endocytic_recycling	cell
HyS0007.164	11	1.26e-48	1.00517	0.84	0.786	2.77e-44	NA	NA	NA	NA	NA	NA	NA
HyS0035.133	11	5.75e-46	1.66821	0.483	0.338	1.27e-41	XP_002156875.1_PREDICTED:_epididymal_secretory_protein_E1-like_[Hydra_vulgaris]	4.7e-36	Niemann-Pick_C_2_Like	NA	NA	intracellular_cholesterol_transport	cell
HyS0024.90	11	8.44e-46	1.14544	0.378	0.228	1.86e-41	XP_012560949.1_PREDICTED:_early_endosome_antigen_1-like_[Hydra_vulgaris]	1.1e-10	NA	NA	NA	NA	NA
HyS0002.413	11	5.36e-45	1.13903	0.762	0.678	1.18e-40	AAQ96732.1_bzip_transcription_factor_MafL_[Podocoryna_carnea]	2e-66	BZIP_transcription_factor_L-Maf	NA	DNA-binding_transcription_factor_activity	regulation_of_transcription,_DNA-templated	nucleus
HyS0047.158	11	1.39e-43	1.29789	0.377	0.238	3.06e-39	XP_002164570.3_PREDICTED:_high_affinity_cGMP-specific_3',5'-cyclic_phosphodiesterase_9A-like,_partial_[Hydra_vulgaris]	1.6e-200	Phosphodiesterase	NA	3',5'-cyclic-nucleotide_phosphodiesterase_activity	signal_transduction	integral_component_of_membrane
HyS0024.58	11	1.33e-42	1.03605	0.306	0.172	2.92e-38	XP_022252592.1_uncharacterized_protein_LOC106468552,_partial_[Limulus_polyphemus]	3.9e-13	NA	NA	NA	NA	NA
HyS0004.261	11	6.23e-42	1.06942	0.37	0.228	1.37e-37	XP_018670845.1_uncharacterized_protein_LOC100187431_[Ciona_intestinalis]	1.3e-178	Tyrosine_phosphatase,_receptor_type,_N_polypeptide_2	PTPRN2	protein_tyrosine_phosphatase_activity	peptidyl-tyrosine_dephosphorylation	secretory_granule
HyS0056.65	11	1.61e-39	1.04372	0.376	0.238	3.55e-35	XP_002166707.3_PREDICTED:_microtubule-associated_tumor_suppressor_1_homolog_[Hydra_vulgaris]	6.2e-23	CAP-Gly_domain-containing_protein_(Fragment)	NA	microtubule_motor_activity	plus-end-directed_vesicle_transport_along_microtubule	cell
HyS0011.184	11	2.79e-38	1.25377	0.453	0.322	6.16e-34	XP_004206102.1_PREDICTED:_proline-rich_nuclear_receptor_coactivator_2-like_[Hydra_vulgaris]	2.5e-11	NA	NA	NA	NA	NA
HyS0032.176	11	7.53e-37	1.07785	0.353	0.222	1.66e-32	XP_015777747.1_PREDICTED:_NFX1-type_zinc_finger-containing_protein_1-like_[Acropora_digitifera]	2.3e-305	Zinc_finger-containing_protein_1	ZNFX1	zinc_ion_binding	regulation_of_transcription,_DNA-templated	nucleus
HyS0043.107	11	1.91e-36	1.01046	0.457	0.32	4.21e-32	XP_012562685.1_PREDICTED:_regulator_of_nonsense_transcripts_1_[Hydra_vulgaris]	0	Regulator_of_nonsense_transcripts_1	UPF1	helicase_activity	nuclear-transcribed_mRNA_catabolic_process,_nonsense-mediated_decay	cytoplasm
HyS0083.40	11	4.96e-34	1.04381	0.317	0.195	1.09e-29	XP_012561506.1_PREDICTED:_protein_argonaute-2-like_[Hydra_vulgaris]	3.2e-88	Argonaute_RISC_catalytic_component_2	AGO2	endoribonuclease_activity,_cleaving_siRNA-paired_mRNA	mRNA_cleavage_involved_in_gene_silencing_by_miRNA	mRNA_cap_binding_complex
HyS0153.4	11	2.7e-33	1.17156	0.414	0.288	5.94e-29	XP_002156957.1_PREDICTED:_dnaJ_homolog_subfamily_B_member_4-like_[Hydra_vulgaris]	3.6e-90	Heat_shock_protein_40	DNAJB1	unfolded_protein_binding	protein_folding	cytosol
HyS0016.36	11	7.77e-32	1.01689	0.348	0.225	1.71e-27	XP_002156456.2_PREDICTED:_tropomodulin-1-like_[Hydra_vulgaris]	3.3e-99	Mt-tropomodulin	NA	tropomyosin_binding	pointed-end_actin_filament_capping	striated_muscle_thin_filament
HyS0089.19	11	6.95e-27	1.23601	0.435	0.327	1.53e-22	XP_022198600.1_agrin-like,_partial_[Nilaparvata_lugens]	2.1e-05	Agrin	NA	laminin_binding	receptor_clustering	plasma_membrane
HyS0003.385	12	0	4.63614	0.819	0.168	0	KXJ28425.1_Matrilin-2_[Exaiptasia_pallida]	1.5e-101	EGF_containing_fibulin_extracellular_matrix_protein_1	NA	calcium_ion_binding	extracellular_matrix_organization	collagen-containing_extracellular_matrix
HyS0013.118	12	0	4.74822	0.703	0.071	0	XP_019620048.1_PREDICTED:_uncharacterized_protein_LOC109466730_[Branchiostoma_belcheri]	1.1e-48	NA	NA	NA	NA	NA
HyS0002.331	12	0	5.04428	0.664	0.088	0	PVD24050.1_hypothetical_protein_C0Q70_14519_[Pomacea_canaliculata]	6.8e-11	NA	NA	NA	NA	NA
HyS0341.3	12	0	5.14235	0.664	0.092	0	XP_027054675.1_uncharacterized_protein_LOC113681753_[Pocillopora_damicornis]	4.5e-61	NA	NA	NA	NA	NA
HyS0089.16	12	0	4.73548	0.717	0.15	0	AAO12213.1_serine_protease_1,_partial_[Aurelia_aurita]	1.1e-77	Clip-domain_serine_protease	NA	serine-type_endopeptidase_activity	proteolysis	extracellular_region
HyS0009.208	12	0	3.93065	0.785	0.227	0	XP_002166352.1_PREDICTED:_uncharacterized_protein_LOC100207073_isoform_X2_[Hydra_vulgaris]	2.6e-10	NA	NA	NA	NA	NA
HyS0098.60	12	0	3.70229	0.811	0.257	0	CAG08745.1_unnamed_protein_product,_partial_[Tetraodon_nigroviridis]	1.5e-144	Molting_fluid_carboxypeptidase_A	NA	metallocarboxypeptidase_activity	proteolysis	extracellular_space
HyS0023.46	12	0	5.31922	0.747	0.208	0	CAJ57448.1_astacin_2_[Hydractinia_echinata]	3.5e-65	Zinc_metalloproteinase	NA	metalloendopeptidase_activity	proteolysis	membrane
HyS0022.243	12	0	3.7097	0.77	0.247	0	XP_020605295.1_uncharacterized_protein_LOC110044115_[Orbicella_faveolata]	2e-64	latent-transforming_growth_factor_beta-binding_protein_4	NA	calcium_ion_binding	cell-matrix_adhesion	collagen-containing_extracellular_matrix
HyS0005.153	12	0	3.76657	0.733	0.214	0	NA	NA	NA	NA	NA	NA	NA
HyS0003.131	12	0	3.30206	0.705	0.187	0	XP_017014315.1_PREDICTED:_uncharacterized_protein_LOC108068947_[Drosophila_takahashii]	3.2e-21	Latent_transforming_growth_factor_beta_binding_protein_1	NA	calcium_ion_binding	extracellular_matrix_organization	collagen-containing_extracellular_matrix
HyS0035.133	12	0	4.86758	0.846	0.332	0	XP_002156875.1_PREDICTED:_epididymal_secretory_protein_E1-like_[Hydra_vulgaris]	4.7e-36	Niemann-Pick_C_2_Like	NA	NA	intracellular_cholesterol_transport	cell
HyS0013.43	12	0	4.20945	0.605	0.094	0	XP_012554201.1_PREDICTED:_epithelial_splicing_regulatory_protein_1-like_[Hydra_vulgaris]	5.2e-224	RNA-binding_protein_fusilli	NA	nucleic_acid_binding	regulation_of_RNA_splicing	nucleus
HyS0018.55	12	0	3.5864	0.698	0.192	0	NA	NA	NA	NA	NA	NA	NA
HyS0035.33	12	0	6.78108	0.694	0.189	0	XP_012565675.1_PREDICTED:_uncharacterized_protein_LOC100206800_[Hydra_vulgaris]	5.4e-28	NA	NA	NA	NA	NA
HyS4099.1	12	0	4.78845	0.623	0.12	0	XP_012556828.1_PREDICTED:_uncharacterized_protein_LOC100203629_[Hydra_vulgaris]	2.7e-51	NA	NA	NA	NA	NA
HyS0001.271	12	0	5.93178	0.565	0.074	0	XP_027054675.1_uncharacterized_protein_LOC113681753_[Pocillopora_damicornis]	4.5e-61	NA	NA	NA	NA	NA
HyS0018.94	12	0	3.05549	0.797	0.315	0	XP_012563092.1_PREDICTED:_septin-6-like_[Hydra_vulgaris]	3.7e-179	NF-kappa-B-repressing_factor	NA	GTP_binding	determination_of_pancreatic_left/right_asymmetry	septin_complex
HyS0082.11	12	0	5.83513	0.62	0.138	0	XP_002157230.1_PREDICTED:_chymotrypsinogen_B-like_[Hydra_vulgaris]	6.1e-52	Peptidase,_S1_(Chymotrypsin)_family	NA	serine-type_endopeptidase_activity	proteolysis	NA
HyS0056.51	12	0	4.10675	0.539	0.061	0	AAQ75376.1_transcription_factor_Ash2_[Podocoryna_carnea]	3.9e-55	Achaete-scute_complex_protein_2	NA	protein_dimerization_activity	regulation_of_transcription_by_RNA_polymerase_II	transcription_factor_complex
HyS0003.320	12	0	4.06567	0.534	0.059	0	XP_020605295.1_uncharacterized_protein_LOC110044115_[Orbicella_faveolata]	1.9e-112	Myxococcus_cysteine-rich_repeat-containing_protein	NA	calcium_ion_binding	endocardial_cell_development	extracellular_matrix
HyS0008.267	12	0	2.6185	0.66	0.19	0	ABD95939.1_rhamnospondin_1_[Hydractinia_symbiolongicarpus]	8.4e-79	Thrombospondin_type_1_repeat-containing_protein_2	HMCN1	semaphorin_receptor_binding	netrin-activated_signaling_pathway	extracellular_region
HyS0058.30	12	0	5.97382	0.688	0.219	0	XP_012565928.1_PREDICTED:_zinc_metalloproteinase_nas-15-like_[Hydra_vulgaris]	3.5e-177	Gamma-glutamyltranspeptidase	NA	glutathione_hydrolase_activity	glutathione_catabolic_process	integral_component_of_membrane
HyS0001.397	12	0	5.41769	0.535	0.068	0	RNA13468.1_hypothetical_protein_BpHYR1_012004_[Brachionus_plicatilis]	2.1e-65	Membrane-associated_protein,_putative	NA	NA	NA	integral_component_of_membrane
HyS0054.55	12	0	3.67495	0.634	0.172	0	XP_028396005.1_transcobalamin-2-like_[Dendronephthya_gigantea]	2.8e-07	NA	NA	NA	NA	NA
HyS1402.1	12	0	5.12554	0.547	0.086	0	XP_028393957.1_uncharacterized_protein_LOC114518207_isoform_X1_[Dendronephthya_gigantea]	8.7e-120	Acidic_endochitinase	NA	polysaccharide_binding	carbohydrate_metabolic_process	extracellular_region
HyS0012.204	12	0	5.23119	0.792	0.337	0	XP_012565675.1_PREDICTED:_uncharacterized_protein_LOC100206800_[Hydra_vulgaris]	8.4e-56	NA	NA	NA	NA	NA
HyS0017.271	12	0	5.57437	0.622	0.174	0	XP_002156254.1_PREDICTED:_chitinase_3-like_[Hydra_vulgaris]	8.8e-168	Inositol_polyphosphate_phosphatase	NA	hydrolase_activity,_hydrolyzing_O-glycosyl_compounds	carbohydrate_metabolic_process	extracellular_region
HyS0015.81	12	0	6.43047	0.628	0.186	0	XP_012561258.1_PREDICTED:_chitooligosaccharidolytic_beta-N-acetylglucosaminidase-like_isoform_X1_[Hydra_vulgaris]	7.4e-264	Chitooligosaccharidolytic_beta-N-acetylglucosaminidase	NA	beta-N-acetylhexosaminidase_activity	carbohydrate_metabolic_process	mediator_complex
HyS0048.38	12	0	4.57956	0.476	0.035	0	XP_020608932.1_synaptotagmin-1-like_[Orbicella_faveolata]	2e-60	Phosphatidylserine_synthase_2_isoform_B	NA	calcium-dependent_phospholipid_binding	regulation_of_secretion_by_cell	exocytic_vesicle
HyS0056.55	12	0	4.716	0.468	0.035	0	NA	NA	NA	NA	NA	NA	NA
HyS0004.231	12	0	5.19178	0.498	0.073	0	XP_004211747.1_PREDICTED:_cell_wall_protein_PRY3-like_[Hydra_vulgaris]	1.4e-89	Bifunctional_aspartokinase_homoserine_dehydrogenase_chloroplastic-like	NA	cellulose_binding	cellulose_catabolic_process	extracellular_region
HyS0058.92	12	0	5.20501	0.501	0.077	0	XP_028393957.1_uncharacterized_protein_LOC114518207_isoform_X1_[Dendronephthya_gigantea]	2.5e-119	Acidic_endochitinase	NA	polysaccharide_binding	carbohydrate_metabolic_process	extracellular_region
HyS0183.7	12	0	5.61875	0.492	0.081	0	XP_002156254.1_PREDICTED:_chitinase_3-like_[Hydra_vulgaris]	4.2e-167	Inositol_polyphosphate_phosphatase	NA	hydrolase_activity,_hydrolyzing_O-glycosyl_compounds	carbohydrate_metabolic_process	extracellular_region
HyS0062.83	12	0	6.99643	0.418	0.02	0	NA	NA	NA	NA	NA	NA	NA
HyS0030.3	12	0	2.92214	0.484	0.088	0	NA	NA	NA	NA	NA	NA	NA
HyS0012.117	12	0	3.10794	0.508	0.117	0	PFX29240.1_hypothetical_protein_AWC38_SpisGene6056_[Stylophora_pistillata]	2.3e-09	NA	NA	NA	NA	NA
HyS0062.89	12	0	7.00089	0.397	0.011	0	NA	NA	NA	NA	NA	NA	NA
HyS0007.183	12	0	3.27457	0.449	0.068	0	XP_012558177.1_PREDICTED:_neuroendocrine_convertase_1-like_[Hydra_vulgaris]	0	Furin,_paired_basic_amino_acid_cleaving_enzyme	PCSK1	serine-type_endopeptidase_activity	proteolysis	extracellular_space
HyS0040.80	12	0	6.16688	0.422	0.046	0	NP_001296648.1_meprin_A_subunit_beta-like_precursor_[Hydra_vulgaris]	1e-178	MAM_and_LDL-receptor_class_A_domain-containing_protein_1	NA	metalloendopeptidase_activity	proteolysis	membrane
HyS0002.168	12	0	4.7774	0.423	0.048	0	NA	NA	NA	NA	NA	NA	NA
HyS0181.3	12	0	5.02934	0.429	0.057	0	XP_012554220.1_PREDICTED:_uncharacterized_protein_LOC100201520,_partial_[Hydra_vulgaris]	0	Subcommissural_organ_spondin	NA	calcium_ion_binding	fin_morphogenesis	basement_membrane
HyS0029.110	12	0	3.7699	0.901	0.534	0	XP_002166541.1_PREDICTED:_uncharacterized_protein_LOC100215670_[Hydra_vulgaris]	1.2e-07	NA	NA	NA	NA	NA
HyS0027.158	12	0	4.93316	0.387	0.026	0	XP_001416774.1_predicted_protein,_partial_[Ostreococcus_lucimarinus_CCE9901]	9.2e-38	Metalloendopeptidase	NA	carbohydrate_binding	proteolysis	membrane
HyS0067.33	12	0	4.00593	0.4	0.041	0	XP_013069521.1_PREDICTED:_endoglucanase_4-like_isoform_X1_[Biomphalaria_glabrata]	1.6e-05	NA	NA	NA	NA	NA
HyS0021.95	12	0	6.19721	0.384	0.026	0	PIK56733.1_hypothetical_protein_BSL78_06375_[Apostichopus_japonicus]	5.7e-73	Alpha-glucosidase	NA	carbohydrate_binding	proteolysis	NA
HyS0022.30	12	0	3.1651	0.445	0.09	0	QBH70098.1_CreM12-ShK5_[Colubraria_reticulata]	3.5e-10	NA	NA	NA	NA	NA
HyS0015.195	12	0	3.0259	0.414	0.06	0	XP_004207862.1_PREDICTED:_bis(5'-adenosyl)-triphosphatase_enpp4-like_[Hydra_vulgaris]	2.9e-96	NA	NA	NA	NA	NA
HyS0049.153	12	0	6.0425	0.403	0.059	0	XP_002159980.2_PREDICTED:_low_choriolytic_enzyme-like_[Hydra_vulgaris]	2.9e-53	Zinc_metalloproteinase	NA	metalloendopeptidase_activity	proteolysis	extracellular_region
HyS0017.316	12	0	4.23248	0.416	0.072	0	XP_012554217.1_PREDICTED:_sushi,_von_Willebrand_factor_type_A,_EGF_and_pentraxin_domain-containing_protein_1-like_[Hydra_vulgaris]	0	latent-transforming_growth_factor_beta-binding_protein_1-like_isoform_X3	NA	calcium_ion_binding	Notch_signaling_pathway	extracellular_region
HyS0002.91	12	0	3.66855	0.396	0.056	0	XP_012567044.1_PREDICTED:_probable_inactive_serine/threonine-protein_kinase_DDB_G0274613_[Hydra_vulgaris]	1.3e-06	NA	NA	NA	NA	NA
HyS0018.155	12	0	5.32835	0.397	0.058	0	XP_002165765.1_PREDICTED:_poly(U)-specific_endoribonuclease-B-like_[Hydra_vulgaris]	3.1e-60	Endonuclease,_polyU-specific_C	NA	endoribonuclease_activity	RNA_phosphodiester_bond_hydrolysis,_endonucleolytic	nucleus
HyS0034.88	12	0	4.56443	0.388	0.05	0	XP_012563331.1_PREDICTED:_sushi,_von_Willebrand_factor_type_A,_EGF_and_pentraxin_domain-containing_protein_1-like_[Hydra_vulgaris]	2.2e-133	Latent-transforming_growth_factor_beta-binding_protein_4	FBN2	calcium_ion_binding	sequestering_of_TGFbeta_in_extracellular_matrix	microfibril
HyS0004.464	12	0	3.49344	0.382	0.048	0	XP_012558536.1_PREDICTED:_putative_uncharacterized_protein_DDB_G0274535_[Hydra_vulgaris]	3.1e-05	NA	NA	NA	NA	NA
HyS0010.242	12	0	4.09249	0.401	0.07	0	XP_002154505.3_PREDICTED:_sushi,_von_Willebrand_factor_type_A,_EGF_and_pentraxin_domain-containing_protein_1_[Hydra_vulgaris]	0	Sushi,_von_Willebrand_factor_type_A,_EGF_and_pentraxin_domain-containing_protein_1	NA	calcium_ion_binding	Notch_signaling_pathway	integral_component_of_membrane
HyS0076.11	12	0	5.51562	0.388	0.06	0	SJX71977.1_Pancreatic_Triacylglyceride_Lipase-like_protein_1,_partial_[Aurelia_aurita]	2.8e-115	Pancreatic_triacylglycerol_lipase	NA	carboxylic_ester_hydrolase_activity	lipid_metabolic_process	extracellular_region
HyS0029.125	12	0	4.25216	0.354	0.026	0	PIO32804.1_hypothetical_protein_AB205_0165870_[Rana_catesbeiana]	5.2e-54	NA	NA	NA	NA	NA
HyS0071.17	12	0	4.10695	0.343	0.027	0	NA	NA	NA	NA	NA	NA	NA
HyS0031.58	12	0	2.97948	0.365	0.051	0	XP_012563183.1_PREDICTED:_GTP-binding_protein_Di-Ras1-like_[Hydra_vulgaris]	8e-67	NA	NA	NA	NA	NA
HyS0004.395	12	0	2.038	0.378	0.065	0	CAJ80765.2_thrombospondin_type_1_repeat-containing_protein_2_precursor_[Hydra_vulgaris]	1.7e-240	Thrombospondin_type_1_repeat-containing_protein_2	HMCN1	calcium_ion_binding	negative_regulation_of_peptidase_activity	extracellular_region
HyS0018.69	12	0	5.02598	0.364	0.051	0	XP_012556094.1_PREDICTED:_sushi,_von_Willebrand_factor_type_A,_EGF_and_pentraxin_domain-containing_protein_1-like,_partial_[Hydra_vulgaris]	2.8e-219	von_Willebrand_factor_type_A_domaincontaining_protein	NA	NA	NA	NA
HyS0005.338	12	0	5.83173	0.331	0.021	0	XP_020619361.1_uncharacterized_protein_LOC110057126_[Orbicella_faveolata]	5.1e-62	NA	NA	NA	NA	NA
HyS0087.43	12	0	4.20404	0.34	0.032	0	XP_027037391.1_uncharacterized_protein_LOC113665859_[Pocillopora_damicornis]	3.9e-142	Endoglucanase	NA	cellulase_activity	cellulose_catabolic_process	NA
HyS0002.565	12	0	4.71555	0.323	0.015	0	XP_012565668.1_PREDICTED:_uncharacterized_protein_LOC101238011_[Hydra_vulgaris]	1.5e-175	Fibrillin-2	NA	wide_pore_channel_activity	transmembrane_transport	integral_component_of_membrane
HyS0009.308	12	0	3.58179	0.349	0.049	0	XP_022797552.1_group_XV_phospholipase_A2-like_[Stylophora_pistillata]	7.4e-108	Phosphatidylcholine-sterol_acyltransferase_(Fragment)	NA	O-acyltransferase_activity	lipid_metabolic_process	extracellular_space
HyS0055.62	12	0	5.56453	0.313	0.025	0	XP_020615462.1_chymotrypsinogen_B-like_[Orbicella_faveolata]	2e-66	Sea_star_regeneration-associated_protease_SRAP	NA	serine-type_endopeptidase_activity	proteolysis	extracellular_space
HyS0005.215	12	0	4.6335	0.324	0.037	0	XP_002163011.2_PREDICTED:_uncharacterized_protein_LOC100210679_[Hydra_vulgaris]	2.8e-129	ApeC_domain-containing_protein	NA	wide_pore_channel_activity	transmembrane_transport	integral_component_of_membrane
HyS0050.71	12	0	3.98382	0.311	0.028	0	XP_002157250.1_PREDICTED:_polyamine_oxidase_1-like_[Hydra_vulgaris]	5.8e-24	NA	NA	NA	NA	NA
HyS0090.33	12	0	3.1012	0.317	0.044	0	XP_004206768.1_PREDICTED:_uncharacterized_protein_LOC100206861_isoform_X1_[Hydra_vulgaris]	5.3e-11	NA	NA	NA	NA	NA
HyS0001.368	12	0	3.78355	0.961	0.702	0	NA	NA	NA	NA	NA	NA	NA
HyS0045.34	12	0	4.69829	0.952	0.768	0	XP_028399651.1_neurogenic_locus_notch_homolog_protein_2-like_isoform_X4_[Dendronephthya_gigantea]	1.6e-21	Equistatin	NA	peptidase_inhibitor_activity	negative_regulation_of_peptidase_activity	extracellular_region
HyS0013.243	12	1.4e-297	1.90192	0.598	0.178	3.08e-293	XP_020906501.1_uncharacterized_protein_LOC110244635_isoform_X1_[Exaiptasia_pallida]	1.9e-65	A_disintegrin_and_metalloproteinase_with_thrombospondin_motifs_16	NA	chitin_binding	integrin-mediated_signaling_pathway	extracellular_region
HyS0013.239	12	4.49e-295	3.67921	0.578	0.173	9.89e-291	NP_001274282.1_uncharacterized_protein_LOC100211719_precursor_[Hydra_vulgaris]	1.3e-43	Endonuclease_(Fragment)	NA	endonuclease_activity	nucleic_acid_phosphodiester_bond_hydrolysis	NA
HyS0010.86	12	2.04e-291	2.55259	0.535	0.14	4.51e-287	WP_039124644.1_hypothetical_protein_[Leisingera_sp._ANG-Vp]	1.9e-83	NAD(P)H_azoreductase	AZOB	oxidoreductase_activity	oxidation-reduction_process	NA
HyS0032.174	12	2.14e-290	5.71011	0.642	0.237	4.72e-286	XP_002156019.2_PREDICTED:_trypsin-3-like_[Hydra_vulgaris]	3.3e-90	Sea_star_regeneration-associated_protease_SRAP	NA	serine-type_endopeptidase_activity	proteolysis	extracellular_space
HyS0037.37	12	2.22e-287	3.28836	0.319	0.053	4.9e-283	RMX59825.1_hypothetical_protein_pdam_00007343_[Pocillopora_damicornis]	3.4e-68	Sea_star_regeneration-associated_protease_SRAP	NA	serine-type_endopeptidase_activity	proteolysis	extracellular_space
HyS0016.206	12	5.02e-285	3.95488	0.307	0.049	1.11e-280	XP_002162561.1_PREDICTED:_serine_protease_27-like_[Hydra_vulgaris]	1.7e-109	Serine_proteinase_stubble	NA	serine-type_endopeptidase_activity	proteolysis	extracellular_region
HyS0006.308	12	5.99e-278	3.98459	0.391	0.082	1.32e-273	CAJ65508.1_Dickkopf_1/2/4-A_protein_[Hydra_vulgaris]	1.5e-08	NA	NA	NA	NA	NA
HyS0058.6	12	4.31e-269	2.99639	0.439	0.103	9.51e-265	XP_002164858.3_PREDICTED:_UPF0462_protein_C4orf33_homolog_[Hydra_vulgaris]	2.7e-64	NA	NA	NA	NA	NA
HyS0003.254	12	2.82e-268	3.92114	0.371	0.076	6.22e-264	XP_002153855.1_PREDICTED:_zinc_metalloproteinase_nas-4-like_[Hydra_vulgaris]	2e-11	NA	NA	NA	NA	NA
HyS0062.12	12	2e-263	2.97699	0.578	0.185	4.41e-259	XP_002162957.2_PREDICTED:_low_choriolytic_enzyme-like_[Hydra_vulgaris]	7.1e-85	Zinc_metalloproteinase	NA	metalloendopeptidase_activity	proteolysis	extracellular_region
HyS0046.113	12	8.69e-263	5.01099	0.383	0.084	1.92e-258	XP_002157741.1_PREDICTED:_blastula_protease_10-like_[Hydra_vulgaris]	4.8e-74	Zinc_metalloproteinase	DPY-31	metalloendopeptidase_activity	molting_cycle,_collagen_and_cuticulin-based_cuticle	extracellular_region
HyS0041.99	12	6.09e-259	5.28705	0.877	0.61	1.34e-254	CAG25409.1_chitinase_1_precursor_[Hydractinia_echinata]	1e-249	Acidic_mammalian_chitinase	NA	chitin_binding	chitin_metabolic_process	extracellular_region
HyS0059.28	12	1.87e-257	4.35348	0.951	0.782	4.12e-253	XP_002157254.1_PREDICTED:_uncharacterized_protein_LOC100203959_[Hydra_vulgaris]	4e-07	NA	NA	NA	NA	NA
HyS0011.267	12	4.1e-253	4.19707	0.917	0.689	9.04e-249	XP_004205878.1_PREDICTED:_uncharacterized_protein_LOC101238078_[Hydra_vulgaris]	5.9e-20	NA	NA	NA	NA	NA
HyS0018.196	12	8.84e-253	3.35999	0.517	0.156	1.95e-248	XP_022787898.1_zinc_metalloproteinase_nas-15-like_[Stylophora_pistillata]	1.5e-98	Zinc_metalloproteinase	NA	endopeptidase_activity	proteolysis	extracellular_region
HyS0051.113	12	1.03e-246	3.11034	0.389	0.088	2.27e-242	XP_002153855.1_PREDICTED:_zinc_metalloproteinase_nas-4-like_[Hydra_vulgaris]	1.1e-58	Zinc_metalloproteinase	NA	metalloendopeptidase_activity	proteolysis	extracellular_region
HyS0014.210	12	7.63e-244	5.5183	0.749	0.39	1.68e-239	CAL36995.1_chitinase_2_[Hydractinia_echinata]	2.5e-249	Acidic_endochitinase	NA	hydrolase_activity,_hydrolyzing_O-glycosyl_compounds	chitin_metabolic_process	extracellular_region
HyS0001.349	12	2.82e-242	4.17358	0.643	0.258	6.21e-238	XP_012560828.1_PREDICTED:_uncharacterized_protein_LOC100203833_isoform_X1_[Hydra_vulgaris]	0	EGF-like_repeat_and_discoidin_I-like_domain-containing_protein_3	NA	catalase_activity	cellular_oxidant_detoxification	integral_component_of_membrane
HyS0004.373	12	1.88e-241	4.87895	0.711	0.348	4.14e-237	XP_002154007.1_PREDICTED:_endochitinase_4-like_[Hydra_vulgaris]	2.3e-214	Glycoside_hydrolase	CHN50	chitinase_activity	chitin_catabolic_process	integral_component_of_membrane
HyS0027.125	12	3.12e-238	4.74793	0.873	0.639	6.87e-234	XP_002163027.1_PREDICTED:_antistasin-like_[Hydra_vulgaris]	5.7e-06	Antistasin	NA	serine-type_endopeptidase_inhibitor_activity	negative_regulation_of_endopeptidase_activity	extracellular_region
HyS0035.68	12	1.14e-237	3.34109	0.484	0.141	2.5e-233	XP_020609682.1_uncharacterized_protein_LOC110048230_[Orbicella_faveolata]	3.2e-22	NA	NA	NA	NA	NA
HyS0047.131	12	1e-236	6.04408	0.459	0.133	2.21e-232	XP_015768955.1_PREDICTED:_chymotrypsin-like_elastase_family_member_2A_[Acropora_digitifera]	1.7e-72	Sea_star_regeneration-associated_protease_SRAP	TMPRSS2	serine-type_endopeptidase_activity	proteolysis	extracellular_space
HyS0001.421	12	3.61e-233	4.83423	0.858	0.585	7.94e-229	CAJ65508.1_Dickkopf_1/2/4-A_protein_[Hydra_vulgaris]	8e-08	NA	NA	NA	NA	NA
HyS0033.92	12	3.5e-232	3.43048	0.6	0.227	7.71e-228	AAO12213.1_serine_protease_1,_partial_[Aurelia_aurita]	2.9e-65	Transmembrane_protease_serine_9	NA	serine-type_endopeptidase_activity	proteolysis	membrane
HyS0015.176	12	9.78e-225	4.57239	0.854	0.564	2.15e-220	NP_001267814.1_kazal-type_serine_protease_inihibitor_5_precursor_[Hydra_vulgaris]	2.7e-07	Hemocyte_kazal-type_proteinase_inhibitor	NA	laminin_binding	receptor_clustering	extracellular_region
HyS0016.311	12	1.69e-221	2.51406	0.633	0.25	3.72e-217	XP_027039006.1_uncharacterized_protein_LOC113667390_[Pocillopora_damicornis]	2e-62	Zinc_metalloproteinase	NA	metalloendopeptidase_activity	proteolysis	extracellular_region
HyS0017.30	12	1.9e-221	5.80363	0.511	0.172	4.18e-217	NP_001267748.1_zebra_precursor_[Hydra_vulgaris]	2.8e-30	NA	NA	NA	NA	NA
HyS0049.66	12	1.92e-221	3.97511	0.697	0.339	4.23e-217	XP_002157833.1_PREDICTED:_ganglioside_GM2_activator-like_[Hydra_vulgaris]	3e-18	NA	NA	NA	NA	NA
HyS0014.234	12	9.73e-218	2.53418	0.811	0.473	2.14e-213	CAJ57447.1_astacin_1_[Hydractinia_echinata]	6.5e-72	Zinc_metalloproteinase	NA	metalloendopeptidase_activity	proteolysis	extracellular_region
HyS0003.251	12	1.28e-216	4.07502	0.585	0.23	2.82e-212	CAJ57448.1_astacin_2_[Hydractinia_echinata]	1.1e-67	Zinc_metalloproteinase	NA	metalloendopeptidase_activity	proteolysis	extracellular_region
HyS0235.7	12	2.25e-216	6.12952	0.392	0.104	4.96e-212	XP_002164733.1_PREDICTED:_uncharacterized_protein_LOC100208683_[Hydra_vulgaris]	0.00022	NA	NA	NA	NA	NA
HyS0018.197	12	6.67e-214	3.928	0.382	0.097	1.47e-209	XP_028406564.1_uncharacterized_protein_LOC114529037_[Dendronephthya_gigantea]	3.4e-94	Zinc_metalloproteinase	NA	metalloendopeptidase_activity	proteolysis	extracellular_region
HyS0089.30	12	3.45e-210	2.40174	0.496	0.155	7.6e-206	XP_028396080.1_mucin-5AC-like_[Dendronephthya_gigantea]	3.2e-08	NA	NA	NA	NA	NA
HyS0003.185	12	7.31e-210	2.43959	0.408	0.105	1.61e-205	XP_012562886.1_PREDICTED:_receptor-like_tyrosine-protein_kinase_kin-16_[Hydra_vulgaris]	3.3e-24	NA	NA	NA	NA	NA
HyS0011.72	12	7.71e-208	5.91598	0.489	0.165	1.7e-203	XP_019614540.1_PREDICTED:_uncharacterized_protein_LOC109462428_isoform_X1_[Branchiostoma_belcheri]	1.3e-33	FTP_domain-containing_protein_(Fragment)	NA	carbohydrate_binding	endocytosis	extracellular_space
HyS0018.91	12	6.78e-206	3.90999	0.432	0.129	1.49e-201	NA	NA	NA	NA	NA	NA	NA
HyS0076.4	12	7.44e-203	1.57694	0.947	0.713	1.64e-198	NA	NA	REJ_domain-containing_protein_(Fragment)	NA	NA	chromatin_silencing	SHREC_complex
HyS0051.112	12	1.17e-200	3.15811	0.571	0.22	2.57e-196	CAJ57448.1_astacin_2_[Hydractinia_echinata]	2.9e-56	Zinc_metalloproteinase	NA	metalloendopeptidase_activity	molting_cycle,_collagen_and_cuticulin-based_cuticle	extracellular_region
HyS0068.86	12	1.57e-189	5.32183	0.304	0.069	3.45e-185	XP_002160463.2_PREDICTED:_U9-ctenitoxin-Pr1a-like_[Hydra_vulgaris]	9.8e-18	NA	NA	NA	NA	NA
HyS0042.19	12	3.76e-188	2.11011	0.602	0.241	8.28e-184	RMX54638.1_hypothetical_protein_pdam_00018672_[Pocillopora_damicornis]	2.8e-07	NA	NA	NA	NA	NA
HyS0022.110	12	6.54e-184	3.62134	0.549	0.215	1.44e-179	XP_027043169.1_uncharacterized_protein_LOC113671155_[Pocillopora_damicornis]	1.3e-12	NA	NA	NA	NA	NA
HyS0001.197	12	6.35e-183	3.03042	0.872	0.635	1.4e-178	XP_002159184.2_PREDICTED:_chymotrypsin-like_elastase_family_member_3B_[Hydra_vulgaris]	1.2e-69	Sea_star_regeneration-associated_protease_SRAP	NA	serine-type_endopeptidase_activity	proteolysis	extracellular_region
HyS0037.148	12	3.87e-180	6.2627	0.404	0.125	8.53e-176	XP_019614540.1_PREDICTED:_uncharacterized_protein_LOC109462428_isoform_X1_[Branchiostoma_belcheri]	3.2e-35	NA	NA	NA	NA	NA
HyS0051.129	12	2.87e-176	3.99217	0.727	0.415	6.32e-172	XP_009011605.1_hypothetical_protein_HELRODRAFT_117034_[Helobdella_robusta]	0.00022	Cysteine_rich_transmembrane_BMP_regulator_1	CRIM1	serine-type_endopeptidase_inhibitor_activity	negative_regulation_of_endopeptidase_activity	extracellular_region
HyS0024.203	12	7.24e-173	3.04846	0.424	0.135	1.6e-168	KXJ21198.1_Golgi-associated_plant_pathogenesis-related_protein_1_[Exaiptasia_pallida]	2.6e-32	Related_to_PRY1-strong_similarity_to_the_plant_PR-1_class_of_pathogen_related_proteins	NA	structural_constituent_of_cytoskeleton	microtubule-based_process	extracellular_region
HyS0001.173	12	2.57e-172	2.98457	0.701	0.395	5.66e-168	XP_002158884.2_PREDICTED:_nucleobindin-2-like_isoform_X1_[Hydra_vulgaris]	1.2e-104	DNA-binding_protein_of_the_nucleobindin_family	NA	calcium_ion_binding	carbohydrate_metabolic_process	endoplasmic_reticulum-Golgi_intermediate_compartment
HyS0012.69	12	1.76e-167	1.93408	0.55	0.203	3.89e-163	XP_012566131.1_PREDICTED:_probable_RNA-binding_protein_46_isoform_X1_[Hydra_vulgaris]	4.1e-241	APOBEC1_complementation_factor	A1CF	single-stranded_RNA_binding	mRNA_modification	apolipoprotein_B_mRNA_editing_enzyme_complex
HyS0005.145	12	3.81e-166	3.94371	0.504	0.205	8.4e-162	RMX59963.1_hypothetical_protein_pdam_00001141,_partial_[Pocillopora_damicornis]	3.2e-119	Metalloendopeptidase	NA	metalloendopeptidase_activity	transforming_growth_factor_beta_receptor_signaling_pathway	transcription_factor_complex
HyS4022.1	12	2.03e-155	2.43987	0.484	0.184	4.47e-151	XP_012566916.1_PREDICTED:_fibronectin_type_III_domain-containing_protein_3B-like_[Hydra_vulgaris]	6.8e-169	Fibronectin_type_III_domain_containing_protein_3C1	NA	NA	NA	integral_component_of_membrane
HyS0033.138	12	9.21e-155	3.23057	0.339	0.096	2.03e-150	XP_026691225.1_uncharacterized_protein_LOC100175432_[Ciona_intestinalis]	5e-94	Endoglucanase	NA	cellulase_activity	cellulose_catabolic_process	integral_component_of_membrane
HyS0072.37	12	1.25e-151	2.65706	0.666	0.36	2.75e-147	RMX49892.1_hypothetical_protein_pdam_00014407_[Pocillopora_damicornis]	4e-69	Zinc_metalloproteinase	NA	metalloendopeptidase_activity	molting_cycle,_collagen_and_cuticulin-based_cuticle	extracellular_region
HyS0035.131	12	1.7e-143	5.06669	0.506	0.223	3.74e-139	XP_002156875.1_PREDICTED:_epididymal_secretory_protein_E1-like_[Hydra_vulgaris]	1.5e-30	ML-domain_containing_secreted_protein_(Fragment)	NPC2	cholesterol_binding	intracellular_cholesterol_transport	cell
HyS0047.93	12	6.84e-130	1.93238	0.696	0.42	1.51e-125	XP_002162778.1_PREDICTED:_vigilin_[Hydra_vulgaris]	0	High_density_lipoprotein-binding_protein_vigilin	HDLBP	RNA_binding	cellular_response_to_estrogen_stimulus	NA
HyS0063.64	12	1.21e-125	5.18097	0.344	0.116	2.67e-121	XP_020910487.1_uncharacterized_protein_LOC110248314_[Exaiptasia_pallida]	8e-17	NA	NA	NA	NA	NA
HyS0047.94	12	9.05e-122	2.4102	0.592	0.335	2e-117	NA	NA	NA	NA	NA	NA	NA
HyS0022.108	12	9.14e-120	2.2637	0.489	0.223	2.01e-115	XP_012566916.1_PREDICTED:_fibronectin_type_III_domain-containing_protein_3B-like_[Hydra_vulgaris]	0	Fibronectin_type_III_domain_containing_protein_3C1	NA	NA	NA	integral_component_of_membrane
HyS0013.266	12	7.92e-118	3.37322	0.752	0.518	1.74e-113	XP_002153855.1_PREDICTED:_zinc_metalloproteinase_nas-4-like_[Hydra_vulgaris]	5.5e-105	Zinc_metalloproteinase	NA	metalloendopeptidase_activity	proteolysis	extracellular_region
HyS0034.192	12	2.22e-116	1.68535	0.599	0.3	4.9e-112	XP_001632689.1_predicted_protein_[Nematostella_vectensis]	0	Three_domain_flagellar_creatine_kinase	NA	creatine_kinase_activity	phosphagen_biosynthetic_process	motile_cilium
HyS0015.180	12	2.78e-115	2.25058	0.315	0.098	6.12e-111	XP_012554083.1_PREDICTED:_uncharacterized_protein_LOC100214787_isoform_X1_[Hydra_vulgaris]	4.7e-180	Receptor_protein-tyrosine_kinase	NA	protein_tyrosine_kinase_activity	peptidyl-tyrosine_phosphorylation	cytoskeleton
HyS0018.296	12	5.21e-113	1.99868	0.59	0.322	1.15e-108	XP_002158522.3_PREDICTED:_la-related_protein_1B-like_[Hydra_vulgaris]	6.6e-175	HTH_La-type_RNA-binding_domain-containing_protein_(Fragment)	NA	RNA_binding	RNA_processing	nucleus
HyS0077.24	12	1.2e-112	5.89909	0.303	0.098	2.64e-108	CAJ57448.1_astacin_2_[Hydractinia_echinata]	4.1e-52	Zinc_metalloproteinase	NA	metalloendopeptidase_activity	molting_cycle,_collagen_and_cuticulin-based_cuticle	extracellular_region
HyS0049.5	12	6.63e-110	1.72463	0.356	0.122	1.46e-105	XP_004206522.2_PREDICTED:_uncharacterized_protein_LOC101237114_[Hydra_vulgaris]	1.7e-176	NA	NA	NA	NA	NA
HyS0013.50	12	8.03e-109	1.02015	0.89	0.678	1.77e-104	CAJ57448.1_astacin_2_[Hydractinia_echinata]	3.7e-149	Metalloendopeptidase	NA	metalloendopeptidase_activity	proteolysis	extracellular_region
HyS0019.161	12	2.13e-107	5.77208	0.53	0.276	4.69e-103	NA	NA	NA	NA	NA	NA	NA
HyS0021.221	12	1.16e-106	1.58123	0.468	0.195	2.56e-102	Q6J201.1_RecName:_Full=Serine_protease_inhibitor;_AltName:_Full=Jellypin;_Short=JP;_Flags:_Precursor	2.9e-67	Leukocyte_elastase_inhibitor	SERPINB1	serine-type_endopeptidase_inhibitor_activity	type_B_pancreatic_cell_proliferation	extracellular_space
HyS0041.55	12	8.92e-103	1.83488	0.471	0.209	1.97e-98	XP_012558843.1_PREDICTED:_uncharacterized_protein_LOC105845533_[Hydra_vulgaris]	3.1e-20	Amino_acid_ABC_transporter_substrate-binding_protein_(PAAT_family)	NA	ion_gated_channel_activity	potassium_ion_transmembrane_transport	voltage-gated_potassium_channel_complex
HyS0018.313	12	4.86e-98	1.41093	0.408	0.161	1.07e-93	AAS79435.1_vascular_endothelial_growth_factor_[Podocoryna_carnea]	2e-53	Vascular_endothelial_growth_factor	NA	growth_factor_activity	signal_transduction	membrane
HyS0028.231	12	2.15e-95	1.9687	0.317	0.111	4.74e-91	XP_012563430.1_PREDICTED:_signal_recognition_particle_14_kDa_protein-like_[Hydra_vulgaris]	1.3e-33	Signal_recognition_particle	SRP14	endoplasmic_reticulum_signal_peptide_binding	SRP-dependent_cotranslational_protein_targeting_to_membrane	signal_recognition_particle,_endoplasmic_reticulum_targeting
HyS0019.81	12	1.02e-90	1.63579	0.359	0.137	2.25e-86	XP_004207050.1_PREDICTED:_uncharacterized_protein_LOC101236484_[Hydra_vulgaris]	3.3e-19	NA	NA	NA	NA	NA
HyS0039.90	12	2.07e-85	2.05754	0.346	0.142	4.55e-81	XP_002165390.2_PREDICTED:_uncharacterized_protein_LOC100202862_[Hydra_vulgaris]	4.4e-58	NA	NA	NA	NA	NA
HyS0016.87	12	7.95e-85	1.65949	0.318	0.119	1.75e-80	XP_020912266.1_protein_SZT2-like_isoform_X1_[Exaiptasia_pallida]	0	SZT2,_KICSTOR_complex_subunit	NA	NA	NA	peroxisome
HyS0025.123	12	7.82e-71	1.52538	0.402	0.19	1.72e-66	XP_012554530.1_PREDICTED:_probable_serine/threonine-protein_kinase_DDB_G0280133_[Hydra_vulgaris]	4.1e-13	NA	NA	NA	NA	NA
HyS0001.137	12	5.72e-69	1.70734	0.37	0.171	1.26e-64	XP_012561922.1_PREDICTED:_SUN_domain-containing_ossification_factor-like_[Hydra_vulgaris]	1.4e-86	SUN_domain-containing_ossification_factor	NA	serine-type_endopeptidase_activity	proteolysis	integral_component_of_membrane
HyS0007.244	12	9.18e-69	1.47517	0.478	0.264	2.02e-64	XP_028399075.1_peptidyl-glycine_alpha-amidating_monooxygenase-like_[Dendronephthya_gigantea]	3.6e-165	Peptidylglycine_alpha-hydroxylating_monooxygenase	PAM	oxidoreductase_activity,_acting_on_paired_donors,_with_incorporation_or_reduction_of_molecular_oxygen,_reduced_ascorbate_as_one_donor,_and_incorporation_of_one_atom_of_oxygen	peptide_metabolic_process	membrane
HyS0046.33	12	3.29e-66	1.43376	0.457	0.238	7.24e-62	XP_012555950.1_PREDICTED:_vacuolar_protein_sorting-associated_protein_13A-like_[Hydra_vulgaris]	0	Vacuolar_protein_sorting-associated_protein_13	NA	alanine-tRNA_ligase_activity	protein_retention_in_Golgi_apparatus	late_endosome_membrane
HyS0027.27	12	8.58e-66	1.17843	0.691	0.455	1.89e-61	XP_002155290.1_PREDICTED:_early_growth_response_protein_1-B-like_[Hydra_vulgaris]	6.6e-28	Early_growth_response_protein_1-B	EGR1	DNA_binding	embryonic_retina_morphogenesis_in_camera-type_eye	nucleus
HyS0044.155	12	8.48e-64	3.31377	0.332	0.154	1.87e-59	XP_028399650.1_neurogenic_locus_notch_homolog_protein_2-like_isoform_X3_[Dendronephthya_gigantea]	9.4e-16	Thyroglobulin	NA	metal_ion_binding	iodide_transport	nucleus
HyS0068.73	12	4.4e-63	1.25302	0.502	0.272	9.7e-59	XP_002165655.3_PREDICTED:_uncharacterized_protein_LOC100214450_[Hydra_vulgaris]	0	Signal_recognition_particle-docking_protein_FtsY	NA	actin_filament_binding	actin_filament_bundle_assembly	intrinsic_component_of_plasma_membrane
HyS0006.33	12	1.64e-59	1.33806	0.843	0.754	3.61e-55	XP_001628893.1_predicted_protein_[Nematostella_vectensis]	3.5e-179	Protein_disulfide-isomerase	NA	protein_disulfide_isomerase_activity	cell_redox_homeostasis	cell
HyS0046.24	12	2.78e-55	1.21515	0.479	0.265	6.13e-51	XP_012560773.1_PREDICTED:_four_and_a_half_LIM_domains_protein_2-like_[Hydra_vulgaris]	8e-70	NA	NA	NA	NA	NA
HyS3218.1	12	2.8e-55	1.50048	0.402	0.216	6.17e-51	XP_021539182.1_delta-1-pyrroline-5-carboxylate_dehydrogenase,_mitochondrial_[Neomonachus_schauinslandi]	1.1e-123	Delta-1-pyrroline-5-carboxylate_dehydrogenase,_mitochondrial	ALDH4A1	1-pyrroline-5-carboxylate_dehydrogenase_activity	proline_catabolic_process_to_glutamate	mitochondrial_matrix
HyS0030.187	12	3.22e-53	1.41923	0.424	0.232	7.09e-49	XP_016940226.1_PREDICTED:_delta-1-pyrroline-5-carboxylate_dehydrogenase,_mitochondrial_[Drosophila_suzukii]	1.8e-178	Delta-1-pyrroline-5-carboxylate_dehydrogenase,_mitochondrial	ALDH4A1	1-pyrroline-5-carboxylate_dehydrogenase_activity	proline_catabolic_process_to_glutamate	mitochondrial_matrix
HyS0018.132	12	4.68e-52	1.32957	0.392	0.206	1.03e-47	XP_002164197.2_PREDICTED:_uncharacterized_protein_LOC100210912_[Hydra_vulgaris]	5.8e-44	Basic_region_leucine_zipper	NA	DNA-binding_transcription_factor_activity	regulation_of_transcription,_DNA-templated	integral_component_of_endoplasmic_reticulum_membrane
HyS0079.49	12	3.26e-51	1.57757	0.338	0.169	7.19e-47	NA	NA	NA	NA	NA	NA	NA
HyS0009.218	12	1.37e-50	1.1669	0.406	0.217	3.03e-46	XP_012556739.1_PREDICTED:_hyaluronan_mediated_motility_receptor-like_isoform_X2_[Hydra_vulgaris]	1.8e-181	NA	NA	NA	NA	NA
HyS0082.42	12	7.63e-50	1.10161	0.481	0.287	1.68e-45	XP_012566011.1_PREDICTED:_72_kDa_type_IV_collagenase-like_[Hydra_vulgaris]	6.6e-57	Amiloride-sensitive_sodium_channel_subunit_delta	NA	metalloendopeptidase_activity	proteolysis	extracellular_matrix
HyS0006.57	12	1.7e-49	1.54186	0.333	0.166	3.75e-45	XP_002154397.3_PREDICTED:_eukaryotic_peptide_chain_release_factor_GTP-binding_subunit_ERF3A-like_[Hydra_vulgaris]	1.1e-213	Peptide_chain_release_factor_subunit_3	NA	GTPase_activity	translational_termination	translation_release_factor_complex
HyS0033.185	12	2.59e-49	1.17998	0.627	0.44	5.7e-45	XP_002164044.3_PREDICTED:_kinectin-like_[Hydra_vulgaris]	7.9e-24	NA	NA	NA	NA	NA
HyS0005.285	12	2.9e-49	1.52809	0.334	0.167	6.38e-45	XP_002156408.3_PREDICTED:_minor_histocompatibility_antigen_H13-like_[Hydra_vulgaris]	1.4e-161	Signal_peptide_peptidase	HM13	aspartic-type_endopeptidase_activity	proteolysis	integral_component_of_cytoplasmic_side_of_endoplasmic_reticulum_membrane
HyS0028.198	12	4.77e-48	1.4444	0.368	0.197	1.05e-43	XP_012556489.1_PREDICTED:_transmembrane_protein_87A-like_[Hydra_vulgaris]	1.1e-150	Lung_seven_transmembrane_receptor	NA	GDP-Man:Man3GlcNAc2-PP-Dol_alpha-1,2-mannosyltransferase_activity	mannosylation	integral_component_of_membrane
HyS0058.44	12	4.75e-46	1.28148	0.305	0.145	1.05e-41	KXJ17291.1_Myosin-2_heavy_chain_[Exaiptasia_pallida]	0	Flagellar_attachment_zone_protein_1	NA	chitin_binding	chitin_metabolic_process	extracellular_region
HyS0023.30	12	1.29e-44	1.06071	0.429	0.25	2.84e-40	XP_012560287.1_PREDICTED:_probable_ATP-dependent_RNA_helicase_DDX52_[Hydra_vulgaris]	5.1e-206	Synergin_gamma	DDX52	ATP_binding	maturation_of_SSU-rRNA	integral_component_of_membrane
HyS0066.12	12	8.74e-39	1.25147	0.389	0.234	1.93e-34	XP_002161891.2_PREDICTED:_kinesin-like_protein_KIF28P_[Hydra_vulgaris]	0	Kinesin_motor_domain-containing_protein_(Fragment)	NA	microtubule_motor_activity	microtubule-based_movement	microtubule
HyS0091.44	12	4.79e-38	1.368	0.405	0.244	1.06e-33	XP_004210423.1_PREDICTED:_protein_FAM46C-like_[Hydra_vulgaris]	1.5e-140	Terminal_nucleotidyltransferase_5ba	TENT5D	RNA_adenylyltransferase_activity	metabolic_process	membrane
HyS0009.121	12	5.92e-37	1.10503	0.329	0.177	1.3e-32	XP_026102068.1_thiosulfate:glutathione_sulfurtransferase-like_[Carassius_auratus]	8.7e-18	Sulfurtransferase	NA	transferase_activity	NA	NA
HyS0046.18	12	7.96e-37	1.4281	0.369	0.219	1.75e-32	XP_002162407.1_PREDICTED:_calumenin-A-like_[Hydra_vulgaris]	7.7e-105	Dolichyl_pyrophosphate_phosphatase	NA	dolichyldiphosphatase_activity	protein_N-linked_glycosylation	integral_component_of_endoplasmic_reticulum_membrane
HyS0047.51	12	1.85e-35	1.22494	0.306	0.165	4.08e-31	XP_012553766.1_PREDICTED:_la-related_protein_4-like_isoform_X3_[Hydra_vulgaris]	7.8e-152	HTH_La-type_RNA-binding_domain-containing_protein_(Fragment)	NA	RNA_binding	Rho_protein_signal_transduction	NA
HyS0098.4	12	3.34e-35	1.14119	0.354	0.204	7.35e-31	XP_009052341.1_hypothetical_protein_LOTGIDRAFT_214375_[Lottia_gigantea]	3e-153	JmjC_domain-containing_histone	NA	histone_demethylase_activity_(H3-K9_specific)	histone_H3-K9_demethylation	chromatin
HyS0007.102	12	4.76e-32	1.19193	0.31	0.173	1.05e-27	XP_012555251.1_PREDICTED:_uncharacterized_protein_LOC100200726_[Hydra_vulgaris]	2.7e-195	Sterol_regulatory_element-binding_protein_2	NA	protein_dimerization_activity	DNA-templated_transcription,_initiation	SLIK_(SAGA-like)_complex
HyS0004.509	12	2.01e-31	1.18147	0.322	0.185	4.43e-27	XP_002154358.2_PREDICTED:_polypeptide_N-acetylgalactosaminyltransferase_13-like_[Hydra_vulgaris]	3.9e-276	Polypeptide_N-acetylgalactosaminyltransferase	NA	carbohydrate_binding	protein_glycosylation	Golgi_membrane
HyS0011.97	12	4.98e-30	1.01636	0.385	0.242	1.1e-25	XP_012557079.1_PREDICTED:_signal_recognition_particle_subunit_SRP72-like_[Hydra_vulgaris]	2.6e-214	Signal_recognition_particle_72	SRP72	7S_RNA_binding	SRP-dependent_cotranslational_protein_targeting_to_membrane	signal_recognition_particle
HyS0043.58	12	1.45e-29	1.21256	0.304	0.176	3.19e-25	XP_012557643.1_PREDICTED:_kinesin-like_protein_1_[Hydra_vulgaris]	2e-177	nuclear_mitotic_apparatus_protein_1	NA	microtubule_motor_activity	microtubule-based_movement	cytoskeleton
HyS0041.34	12	1.55e-29	1.08936	0.302	0.172	3.42e-25	XP_012555076.1_PREDICTED:_FAD-dependent_oxidoreductase_domain-containing_protein_2-like_[Hydra_vulgaris]	1.9e-232	FAD-dependent_oxidoreductase_domain-containing_protein_2	FOXRED2	flavin_adenine_dinucleotide_binding	ubiquitin-dependent_ERAD_pathway	endoplasmic_reticulum_lumen
HyS0004.411	12	5.29e-26	1.22858	0.327	0.201	1.16e-21	XP_004210018.1_PREDICTED:_low-density_lipoprotein_receptor-like_isoform_X2_[Hydra_vulgaris]	4.8e-92	Very_low_density_lipoprotein_receptor	LRP4	calcium_ion_binding	positive_regulation_of_presynaptic_membrane_organization	neuromuscular_junction
HyS0007.355	12	2.84e-25	1.10871	0.401	0.273	6.25e-21	XP_002161571.3_PREDICTED:_neural_cell_adhesion_molecule_1-like_[Hydra_vulgaris]	5.2e-27	Basigin	NA	NA	NA	integral_component_of_membrane
HyS0002.407	12	4.56e-23	1.33509	0.376	0.24	1e-18	XP_012554603.1_PREDICTED:_uncharacterized_protein_LOC100208285_[Hydra_vulgaris]	0	Putative_cadherin_egf_lag_seven-pass_g-type_receptor	NA	calcium_ion_binding	Notch_signaling_pathway	integral_component_of_membrane
HyS0016.36	12	1.84e-22	1.03913	0.345	0.226	4.06e-18	XP_002156456.2_PREDICTED:_tropomodulin-1-like_[Hydra_vulgaris]	3.3e-99	Mt-tropomodulin	NA	tropomyosin_binding	pointed-end_actin_filament_capping	striated_muscle_thin_filament
HyS0037.141	12	3.15e-20	1.00313	0.378	0.265	6.93e-16	XP_012557635.1_PREDICTED:_trichohyalin-like_isoform_X1_[Hydra_vulgaris]	0	Putative_trichohyalin_isoform_X5	NA	NA	NA	NA
HyS0013.287	12	5.73e-17	1.10086	0.418	0.33	1.26e-12	ALR73821.1_Gs_protein_alpha_subunit_[Tripedalia_cystophora]	1.2e-189	Guanine_nucleotide-binding_protein_g_subunit_alpha	NA	G-protein_beta/gamma-subunit_complex_binding	G_protein-coupled_receptor_signaling_pathway	heterotrimeric_G-protein_complex
HyS0018.143	12	1.34e-13	1.00509	0.314	0.23	2.94e-09	XP_020905006.1_stromal_membrane-associated_protein_1-like_isoform_X3_[Exaiptasia_pallida]	4.1e-55	GTP_ase_activating_protein_for_Arf_containing	NA	GTPase_activator_activity	positive_regulation_of_GTPase_activity	integral_component_of_membrane
HyS0016.45	12	4.15e-12	1.01918	0.385	0.302	9.14e-08	XP_019625746.1_PREDICTED:_legumain-like_[Branchiostoma_belcheri]	1.5e-135	Legumain-protease-precursor	LGMN	peptidase_activity	proteolysis	perinuclear_region_of_cytoplasm
HyS0070.16	12	6.06e-11	1.04934	0.331	0.261	1.33e-06	XP_002165962.2_PREDICTED:_mannosyl-oligosaccharide_1,2-alpha-mannosidase_IA-like_[Hydra_vulgaris]	2.3e-222	Mannosyl-oligosaccharide_1,2-alpha-mannosidase_IA	MAN1A1	mannosyl-oligosaccharide_1,2-alpha-mannosidase_activity	glycoprotein_metabolic_process	endoplasmic_reticulum-Golgi_intermediate_compartment
HyS0084.51	12	3.03e-08	1.644	0.463	0.401	0.00066677	WP_096365289.1_hypothetical_protein_[Lysinibacillus_fusiformis]	2.7e-09	Arginine_and_serine_rich_coiled-coil_1	NA	microtubule_motor_activity	alternative_mRNA_splicing,_via_spliceosome	nucleosome
HyS0054.26	13	0	6.19767	0.841	0.097	0	XP_002153855.1_PREDICTED:_zinc_metalloproteinase_nas-4-like_[Hydra_vulgaris]	2.2e-84	Zinc_metalloproteinase	NA	metalloendopeptidase_activity	proteolysis	extracellular_region
HyS0031.26	13	0	6.08438	0.901	0.163	0	XP_002153855.1_PREDICTED:_zinc_metalloproteinase_nas-4-like_[Hydra_vulgaris]	4.1e-72	Metalloendopeptidase	NA	metalloendopeptidase_activity	proteolysis	NA
HyS0043.119	13	0	6.46153	0.788	0.069	0	XP_002153855.1_PREDICTED:_zinc_metalloproteinase_nas-4-like_[Hydra_vulgaris]	5.9e-49	Zinc_metalloproteinase	NA	metalloendopeptidase_activity	proteolysis	extracellular_region
HyS0042.129	13	0	5.31379	0.887	0.186	0	XP_002158712.1_PREDICTED:_uncharacterized_protein_LOC100203182_[Hydra_vulgaris]	7.1e-11	NA	NA	NA	NA	NA
HyS0018.196	13	0	5.91313	0.844	0.15	0	XP_022787898.1_zinc_metalloproteinase_nas-15-like_[Stylophora_pistillata]	1.5e-98	Zinc_metalloproteinase	NA	endopeptidase_activity	proteolysis	extracellular_region
HyS0003.250	13	0	6.00962	0.967	0.29	0	CAA06314.1_PMP1_protein_[Podocoryna_carnea]	9.3e-71	Zinc_metalloproteinase	NA	metalloendopeptidase_activity	proteolysis	extracellular_region
HyS0098.60	13	0	4.88443	0.929	0.254	0	CAG08745.1_unnamed_protein_product,_partial_[Tetraodon_nigroviridis]	1.5e-144	Molting_fluid_carboxypeptidase_A	NA	metallocarboxypeptidase_activity	proteolysis	extracellular_space
HyS0031.16	13	0	6.15699	0.919	0.248	0	XP_002153855.1_PREDICTED:_zinc_metalloproteinase_nas-4-like_[Hydra_vulgaris]	2.7e-85	Zinc_metalloproteinase	NA	metalloendopeptidase_activity	proteolysis	extracellular_region
HyS0089.30	13	0	5.19866	0.812	0.149	0	XP_028396080.1_mucin-5AC-like_[Dendronephthya_gigantea]	3.2e-08	NA	NA	NA	NA	NA
HyS0008.267	13	0	4.06105	0.837	0.186	0	ABD95939.1_rhamnospondin_1_[Hydractinia_symbiolongicarpus]	8.4e-79	Thrombospondin_type_1_repeat-containing_protein_2	HMCN1	semaphorin_receptor_binding	netrin-activated_signaling_pathway	extracellular_region
HyS0033.92	13	0	4.75676	0.871	0.221	0	AAO12213.1_serine_protease_1,_partial_[Aurelia_aurita]	2.9e-65	Transmembrane_protease_serine_9	NA	serine-type_endopeptidase_activity	proteolysis	membrane
HyS0014.353	13	0	6.1589	0.925	0.277	0	XP_002164594.2_PREDICTED:_matrilysin-like_[Hydra_vulgaris]	4.9e-72	Matrix_metalloproteinase	NA	metalloendopeptidase_activity	proteolysis	extracellular_matrix
HyS2387.1	13	0	6.23438	0.848	0.201	0	XP_012556574.1_PREDICTED:_vacuolar_protein_sorting-associated_protein_41_homolog_[Hydra_vulgaris]	2.1e-113	Vacuolar_protein_sorting-associated_protein_41_homolog	NA	phosphoric_diester_hydrolase_activity	intracellular_protein_transport	HOPS_complex
HyS0062.12	13	0	4.51485	0.824	0.18	0	XP_002162957.2_PREDICTED:_low_choriolytic_enzyme-like_[Hydra_vulgaris]	7.1e-85	Zinc_metalloproteinase	NA	metalloendopeptidase_activity	proteolysis	extracellular_region
HyS0051.112	13	0	5.09389	0.857	0.214	0	CAJ57448.1_astacin_2_[Hydractinia_echinata]	2.9e-56	Zinc_metalloproteinase	NA	metalloendopeptidase_activity	molting_cycle,_collagen_and_cuticulin-based_cuticle	extracellular_region
HyS0033.197	13	0	5.48699	0.718	0.085	0	XP_023215965.1_astacin-like_metalloprotease_toxin_5_[Centruroides_sculpturatus]	1.3e-06	NA	NA	NA	NA	NA
HyS0051.113	13	0	5.10821	0.709	0.082	0	XP_002153855.1_PREDICTED:_zinc_metalloproteinase_nas-4-like_[Hydra_vulgaris]	1.1e-58	Zinc_metalloproteinase	NA	metalloendopeptidase_activity	proteolysis	extracellular_region
HyS0003.251	13	0	4.44442	0.851	0.225	0	CAJ57448.1_astacin_2_[Hydractinia_echinata]	1.1e-67	Zinc_metalloproteinase	NA	metalloendopeptidase_activity	proteolysis	extracellular_region
HyS0041.55	13	0	5.06367	0.821	0.202	0	XP_012558843.1_PREDICTED:_uncharacterized_protein_LOC105845533_[Hydra_vulgaris]	3.1e-20	Amino_acid_ABC_transporter_substrate-binding_protein_(PAAT_family)	NA	ion_gated_channel_activity	potassium_ion_transmembrane_transport	voltage-gated_potassium_channel_complex
HyS0024.203	13	0	4.84595	0.746	0.129	0	KXJ21198.1_Golgi-associated_plant_pathogenesis-related_protein_1_[Exaiptasia_pallida]	2.6e-32	Related_to_PRY1-strong_similarity_to_the_plant_PR-1_class_of_pathogen_related_proteins	NA	structural_constituent_of_cytoskeleton	microtubule-based_process	extracellular_region
HyS0181.3	13	0	4.38216	0.668	0.052	0	XP_012554220.1_PREDICTED:_uncharacterized_protein_LOC100201520,_partial_[Hydra_vulgaris]	0	Subcommissural_organ_spondin	NA	calcium_ion_binding	fin_morphogenesis	basement_membrane
HyS0002.78	13	0	6.03064	0.908	0.296	0	XP_002162957.2_PREDICTED:_low_choriolytic_enzyme-like_[Hydra_vulgaris]	2.3e-90	Metalloendopeptidase	NA	metalloendopeptidase_activity	proteolysis	membrane
HyS0072.37	13	0	5.20609	0.952	0.354	0	RMX49892.1_hypothetical_protein_pdam_00014407_[Pocillopora_damicornis]	4e-69	Zinc_metalloproteinase	NA	metalloendopeptidase_activity	molting_cycle,_collagen_and_cuticulin-based_cuticle	extracellular_region
HyS0017.316	13	0	4.48431	0.663	0.067	0	XP_012554217.1_PREDICTED:_sushi,_von_Willebrand_factor_type_A,_EGF_and_pentraxin_domain-containing_protein_1-like_[Hydra_vulgaris]	0	latent-transforming_growth_factor_beta-binding_protein_1-like_isoform_X3	NA	calcium_ion_binding	Notch_signaling_pathway	extracellular_region
HyS0082.42	13	0	5.6349	0.872	0.279	0	XP_012566011.1_PREDICTED:_72_kDa_type_IV_collagenase-like_[Hydra_vulgaris]	6.6e-57	Amiloride-sensitive_sodium_channel_subunit_delta	NA	metalloendopeptidase_activity	proteolysis	extracellular_matrix
HyS0034.88	13	0	4.80055	0.636	0.046	0	XP_012563331.1_PREDICTED:_sushi,_von_Willebrand_factor_type_A,_EGF_and_pentraxin_domain-containing_protein_1-like_[Hydra_vulgaris]	2.2e-133	Latent-transforming_growth_factor_beta-binding_protein_4	FBN2	calcium_ion_binding	sequestering_of_TGFbeta_in_extracellular_matrix	microfibril
HyS0411.7	13	0	5.03096	0.92	0.332	0	NA	NA	NA	NA	NA	NA	NA
HyS0016.311	13	0	3.81677	0.831	0.246	0	XP_027039006.1_uncharacterized_protein_LOC113667390_[Pocillopora_damicornis]	2e-62	Zinc_metalloproteinase	NA	metalloendopeptidase_activity	proteolysis	extracellular_region
HyS0013.51	13	0	5.86042	0.673	0.089	0	CAJ57448.1_astacin_2_[Hydractinia_echinata]	1.2e-86	Zinc_metalloproteinase	NA	metalloendopeptidase_activity	proteolysis	extracellular_region
HyS0013.118	13	0	4.31031	0.653	0.073	0	XP_019620048.1_PREDICTED:_uncharacterized_protein_LOC109466730_[Branchiostoma_belcheri]	1.1e-48	NA	NA	NA	NA	NA
HyS0032.31	13	0	3.59226	0.662	0.083	0	XP_002166222.3_PREDICTED:_chymotrypsinogen_B-like_isoform_X1_[Hydra_vulgaris]	4e-108	Sea_star_regeneration-associated_protease_SRAP	NA	serine-type_endopeptidase_activity	proteolysis	extracellular_space
HyS0003.385	13	0	3.68373	0.745	0.17	0	KXJ28425.1_Matrilin-2_[Exaiptasia_pallida]	1.5e-101	EGF_containing_fibulin_extracellular_matrix_protein_1	NA	calcium_ion_binding	extracellular_matrix_organization	collagen-containing_extracellular_matrix
HyS0018.55	13	0	4.01788	0.766	0.191	0	NA	NA	NA	NA	NA	NA	NA
HyS0042.28	13	0	6.13022	0.974	0.399	0	XP_002164594.2_PREDICTED:_matrilysin-like_[Hydra_vulgaris]	2.2e-51	Macrophage_metalloelastase	NA	metalloendopeptidase_activity	proteolysis	extracellular_matrix
HyS0010.242	13	0	4.46782	0.639	0.066	0	XP_002154505.3_PREDICTED:_sushi,_von_Willebrand_factor_type_A,_EGF_and_pentraxin_domain-containing_protein_1_[Hydra_vulgaris]	0	Sushi,_von_Willebrand_factor_type_A,_EGF_and_pentraxin_domain-containing_protein_1	NA	calcium_ion_binding	Notch_signaling_pathway	integral_component_of_membrane
HyS0025.22	13	0	5.38149	0.615	0.045	0	XP_002161766.1_PREDICTED:_zinc_metalloproteinase_nas-15-like_[Hydra_vulgaris]	2.8e-51	Zinc_metalloproteinase	NA	metalloendopeptidase_activity	proteolysis	extracellular_region
HyS0054.27	13	0	6.63777	0.601	0.033	0	XP_002153855.1_PREDICTED:_zinc_metalloproteinase_nas-4-like_[Hydra_vulgaris]	1e-82	Zinc_metalloproteinase	NA	metalloendopeptidase_activity	proteolysis	extracellular_region
HyS0089.16	13	0	3.91821	0.718	0.151	0	AAO12213.1_serine_protease_1,_partial_[Aurelia_aurita]	1.1e-77	Clip-domain_serine_protease	NA	serine-type_endopeptidase_activity	proteolysis	extracellular_region
HyS0018.219	13	0	5.31196	0.878	0.317	0	NA	NA	NA	NA	NA	NA	NA
HyS0439.7	13	0	6.02818	0.593	0.039	0	XP_012559039.1_PREDICTED:_50_kDa_hatching_enzyme-like_[Hydra_vulgaris]	3.8e-34	Matrix_metalloproteinase_variant	NA	metalloendopeptidase_activity	proteolysis	extracellular_matrix
HyS0049.152	13	0	6.22649	0.583	0.031	0	XP_012565441.1_PREDICTED:_blastula_protease_10-like_[Hydra_vulgaris]	4.2e-49	Zinc_metalloproteinase	NA	metalloendopeptidase_activity	proteolysis	extracellular_region
HyS0003.254	13	0	4.712	0.622	0.071	0	XP_002153855.1_PREDICTED:_zinc_metalloproteinase_nas-4-like_[Hydra_vulgaris]	2e-11	NA	NA	NA	NA	NA
HyS0056.51	13	0	5.15417	0.599	0.06	0	AAQ75376.1_transcription_factor_Ash2_[Podocoryna_carnea]	3.9e-55	Achaete-scute_complex_protein_2	NA	protein_dimerization_activity	regulation_of_transcription_by_RNA_polymerase_II	transcription_factor_complex
HyS4605.1	13	0	5.75612	0.978	0.443	0	XP_002164594.2_PREDICTED:_matrilysin-like_[Hydra_vulgaris]	3.1e-33	Matrix_metallopeptidase_25	MMP25	metallopeptidase_activity	hard_palate_development	extracellular_matrix
HyS0001.383	13	0	5.22444	0.593	0.059	0	XP_002166541.1_PREDICTED:_uncharacterized_protein_LOC100215670_[Hydra_vulgaris]	8.8e-13	NA	NA	NA	NA	NA
HyS0009.208	13	0	3.62295	0.762	0.228	0	XP_002166352.1_PREDICTED:_uncharacterized_protein_LOC100207073_isoform_X2_[Hydra_vulgaris]	2.6e-10	NA	NA	NA	NA	NA
HyS0018.197	13	0	5.24516	0.627	0.093	0	XP_028406564.1_uncharacterized_protein_LOC114529037_[Dendronephthya_gigantea]	3.4e-94	Zinc_metalloproteinase	NA	metalloendopeptidase_activity	proteolysis	extracellular_region
HyS0042.19	13	0	3.35568	0.755	0.239	0	RMX54638.1_hypothetical_protein_pdam_00018672_[Pocillopora_damicornis]	2.8e-07	NA	NA	NA	NA	NA
HyS0023.302	13	0	3.92702	0.547	0.034	0	CAA52402.1_Pod-EPPT,_partial_[Podocoryna_carnea]	7.1e-30	Peritrophic_matrix_protein_1-C	NA	chitin_binding	chitin_metabolic_process	extracellular_region
HyS0037.37	13	0	5.38676	0.56	0.048	0	RMX59825.1_hypothetical_protein_pdam_00007343_[Pocillopora_damicornis]	3.4e-68	Sea_star_regeneration-associated_protease_SRAP	NA	serine-type_endopeptidase_activity	proteolysis	extracellular_space
HyS0042.128	13	0	5.24086	0.966	0.458	0	XP_002158712.1_PREDICTED:_uncharacterized_protein_LOC100203182_[Hydra_vulgaris]	3.4e-11	NA	NA	NA	NA	NA
HyS4099.1	13	0	3.5406	0.627	0.12	0	XP_012556828.1_PREDICTED:_uncharacterized_protein_LOC100203629_[Hydra_vulgaris]	2.7e-51	NA	NA	NA	NA	NA
HyS0022.243	13	0	3.37727	0.753	0.247	0	XP_020605295.1_uncharacterized_protein_LOC110044115_[Orbicella_faveolata]	2e-64	latent-transforming_growth_factor_beta-binding_protein_4	NA	calcium_ion_binding	cell-matrix_adhesion	collagen-containing_extracellular_matrix
HyS0025.37	13	0	6.61115	0.54	0.035	0	PFX20186.1_Trypsin-3_[Stylophora_pistillata]	5.9e-60	Brain_chitinase_and_chia	NA	serine-type_endopeptidase_activity	proteolysis	extracellular_space
HyS1402.1	13	0	4.18437	0.589	0.085	0	XP_028393957.1_uncharacterized_protein_LOC114518207_isoform_X1_[Dendronephthya_gigantea]	8.7e-120	Acidic_endochitinase	NA	polysaccharide_binding	carbohydrate_metabolic_process	extracellular_region
HyS0002.515	13	0	5.8514	0.528	0.027	0	XP_015253597.1_PREDICTED:_cytidine_monophosphate-N-acetylneuraminic_acid_hydroxylase-like_[Cyprinodon_variegatus]	1.9e-15	NA	NA	NA	NA	NA
HyS0014.234	13	0	5.05532	0.969	0.47	0	CAJ57447.1_astacin_1_[Hydractinia_echinata]	6.5e-72	Zinc_metalloproteinase	NA	metalloendopeptidase_activity	proteolysis	extracellular_region
HyS0016.206	13	0	4.22711	0.539	0.045	0	XP_002162561.1_PREDICTED:_serine_protease_27-like_[Hydra_vulgaris]	1.7e-109	Serine_proteinase_stubble	NA	serine-type_endopeptidase_activity	proteolysis	extracellular_region
HyS0010.86	13	0	3.00704	0.627	0.138	0	WP_039124644.1_hypothetical_protein_[Leisingera_sp._ANG-Vp]	1.9e-83	NAD(P)H_azoreductase	AZOB	oxidoreductase_activity	oxidation-reduction_process	NA
HyS0013.43	13	0	3.82292	0.581	0.095	0	XP_012554201.1_PREDICTED:_epithelial_splicing_regulatory_protein_1-like_[Hydra_vulgaris]	5.2e-224	RNA-binding_protein_fusilli	NA	nucleic_acid_binding	regulation_of_RNA_splicing	nucleus
HyS0016.105	13	0	6.06964	0.959	0.477	0	NP_001296695.1_zinc_metalloproteinase_nas-15-like_precursor_[Hydra_vulgaris]	1.5e-94	Metalloendopeptidase	NA	metalloendopeptidase_activity	proteolysis	plasma_membrane
HyS0018.94	13	0	3.05697	0.794	0.315	0	XP_012563092.1_PREDICTED:_septin-6-like_[Hydra_vulgaris]	3.7e-179	NF-kappa-B-repressing_factor	NA	GTP_binding	determination_of_pancreatic_left/right_asymmetry	septin_complex
HyS0004.373	13	0	3.26701	0.825	0.346	0	XP_002154007.1_PREDICTED:_endochitinase_4-like_[Hydra_vulgaris]	2.3e-214	Glycoside_hydrolase	CHN50	chitinase_activity	chitin_catabolic_process	integral_component_of_membrane
HyS0012.40	13	0	6.09297	0.538	0.064	0	XP_012566011.1_PREDICTED:_72_kDa_type_IV_collagenase-like_[Hydra_vulgaris]	9.8e-60	Matrix_metalloproteinase_14	NA	metalloendopeptidase_activity	collagen_catabolic_process	extracellular_matrix
HyS0003.131	13	0	3.10315	0.659	0.188	0	XP_017014315.1_PREDICTED:_uncharacterized_protein_LOC108068947_[Drosophila_takahashii]	3.2e-21	Latent_transforming_growth_factor_beta_binding_protein_1	NA	calcium_ion_binding	extracellular_matrix_organization	collagen-containing_extracellular_matrix
HyS0003.320	13	0	3.99814	0.521	0.06	0	XP_020605295.1_uncharacterized_protein_LOC110044115_[Orbicella_faveolata]	1.9e-112	Myxococcus_cysteine-rich_repeat-containing_protein	NA	calcium_ion_binding	endocardial_cell_development	extracellular_matrix
HyS0012.117	13	0	3.40404	0.576	0.116	0	PFX29240.1_hypothetical_protein_AWC38_SpisGene6056_[Stylophora_pistillata]	2.3e-09	NA	NA	NA	NA	NA
HyS0058.92	13	0	4.11404	0.533	0.076	0	XP_028393957.1_uncharacterized_protein_LOC114518207_isoform_X1_[Dendronephthya_gigantea]	2.5e-119	Acidic_endochitinase	NA	polysaccharide_binding	carbohydrate_metabolic_process	extracellular_region
HyS0022.32	13	0	4.95817	0.473	0.029	0	XP_028404895.1_uncharacterized_protein_LOC114527444_[Dendronephthya_gigantea]	2.2e-12	NA	NA	NA	NA	NA
HyS0060.47	13	0	1.60664	0.891	0.451	0	NA	NA	NA	NA	NA	NA	NA
HyS0035.68	13	0	4.27154	0.573	0.139	0	XP_020609682.1_uncharacterized_protein_LOC110048230_[Orbicella_faveolata]	3.2e-22	NA	NA	NA	NA	NA
HyS0030.143	13	0	5.75952	0.453	0.021	0	XP_012555527.1_PREDICTED:_von_Willebrand_factor_D_and_EGF_domain-containing_protein-like,_partial_[Hydra_vulgaris]	1.4e-105	Zinc_metalloproteinase	NA	metalloendopeptidase_activity	proteolysis	extracellular_region
HyS0013.266	13	0	5.48418	0.935	0.515	0	XP_002153855.1_PREDICTED:_zinc_metalloproteinase_nas-4-like_[Hydra_vulgaris]	5.5e-105	Zinc_metalloproteinase	NA	metalloendopeptidase_activity	proteolysis	extracellular_region
HyS0025.38	13	0	5.86774	0.444	0.027	0	XP_027047423.1_chymotrypsinogen_B-like_[Pocillopora_damicornis]	8.5e-61	Chymotrypsinogen_B	NA	serine-type_endopeptidase_activity	proteolysis	extracellular_space
HyS0007.183	13	0	3.29908	0.458	0.068	0	XP_012558177.1_PREDICTED:_neuroendocrine_convertase_1-like_[Hydra_vulgaris]	0	Furin,_paired_basic_amino_acid_cleaving_enzyme	PCSK1	serine-type_endopeptidase_activity	proteolysis	extracellular_space
HyS0341.3	13	0	3.31484	0.486	0.096	0	XP_027054675.1_uncharacterized_protein_LOC113681753_[Pocillopora_damicornis]	4.5e-61	NA	NA	NA	NA	NA
HyS0050.71	13	0	4.68963	0.414	0.026	0	XP_002157250.1_PREDICTED:_polyamine_oxidase_1-like_[Hydra_vulgaris]	5.8e-24	NA	NA	NA	NA	NA
HyS0002.331	13	0	3.33746	0.476	0.092	0	PVD24050.1_hypothetical_protein_C0Q70_14519_[Pomacea_canaliculata]	6.8e-11	NA	NA	NA	NA	NA
HyS0016.270	13	0	3.92415	0.419	0.036	0	XP_012555614.1_PREDICTED:_uncharacterized_protein_LOC105844041_[Hydra_vulgaris]	2.8e-26	NA	NA	NA	NA	NA
HyS0032.236	13	0	3.21042	0.465	0.082	0	XP_012269041.1_LIM_homeobox_transcription_factor_1-beta_[Athalia_rosae]	1.2e-41	Cation-transporting_ATPase	NA	sequence-specific_DNA_binding	regulation_of_transcription,_DNA-templated	nucleus
HyS0022.30	13	0	3.05166	0.472	0.09	0	QBH70098.1_CreM12-ShK5_[Colubraria_reticulata]	3.5e-10	NA	NA	NA	NA	NA
HyS0030.3	13	0	2.93488	0.465	0.088	0	NA	NA	NA	NA	NA	NA	NA
HyS0049.62	13	0	4.57539	0.41	0.034	0	XP_002157833.1_PREDICTED:_ganglioside_GM2_activator-like_[Hydra_vulgaris]	3.2e-09	NA	NA	NA	NA	NA
HyS0067.33	13	0	4.09535	0.412	0.041	0	XP_013069521.1_PREDICTED:_endoglucanase_4-like_isoform_X1_[Biomphalaria_glabrata]	1.6e-05	NA	NA	NA	NA	NA
HyS0001.197	13	0	4.95481	0.994	0.633	0	XP_002159184.2_PREDICTED:_chymotrypsin-like_elastase_family_member_3B_[Hydra_vulgaris]	1.2e-69	Sea_star_regeneration-associated_protease_SRAP	NA	serine-type_endopeptidase_activity	proteolysis	extracellular_region
HyS0011.69	13	0	6.67772	0.365	0.008	0	XP_006818585.1_PREDICTED:_uncharacterized_protein_LOC102809222_[Saccoglossus_kowalevskii]	1.4e-33	FTP_domain-containing_protein_(Fragment)	NA	lipid_transfer_activity	intermembrane_lipid_transfer	extracellular_space
HyS0034.136	13	0	4.87167	0.975	0.618	0	NA	NA	NA	NA	NA	NA	NA
HyS0041.90	13	0	5.23277	0.376	0.019	0	XP_002168730.2_PREDICTED:_glycoprotein_3-alpha-L-fucosyltransferase_A-like_[Hydra_vulgaris]	4.7e-84	glycoprotein_3-alpha-L-fucosyltransferase_A	NA	fucosyltransferase_activity	fucosylation	Golgi_cisterna_membrane
HyS0087.43	13	0	4.39331	0.385	0.032	0	XP_027037391.1_uncharacterized_protein_LOC113665859_[Pocillopora_damicornis]	3.9e-142	Endoglucanase	NA	cellulase_activity	cellulose_catabolic_process	NA
HyS0068.67	13	0	5.8582	0.361	0.009	0	XP_027059018.1_major_facilitator_superfamily_domain-containing_protein_12-like_isoform_X2_[Pocillopora_damicornis]	1.4e-112	Major_facilitator_superfamily_domain-containing_protein_12	NA	symporter_activity	carbohydrate_transport	integral_component_of_membrane
HyS0039.20	13	0	4.04344	0.391	0.04	0	XP_002165364.1_PREDICTED:_zinc_metalloproteinase_nas-4-like_[Hydra_vulgaris]	1.5e-79	Zinc_metalloproteinase	NA	metalloendopeptidase_activity	proteolysis	extracellular_region
HyS0024.192	13	0	4.68847	0.369	0.022	0	NA	NA	NA	NA	NA	NA	NA
HyS0002.91	13	0	3.6485	0.399	0.056	0	XP_012567044.1_PREDICTED:_probable_inactive_serine/threonine-protein_kinase_DDB_G0274613_[Hydra_vulgaris]	1.3e-06	NA	NA	NA	NA	NA
HyS0047.60	13	0	4.52463	0.36	0.024	0	XP_002164557.2_PREDICTED:_matrix_metalloproteinase-27-like_[Hydra_vulgaris]	5.2e-69	Hatching_enzyme	MMP27	metalloendopeptidase_activity	proteolysis	extracellular_matrix
HyS0036.2	13	0	3.89685	0.405	0.071	0	NA	NA	NA	NA	NA	NA	NA
HyS0029.125	13	0	4.17648	0.359	0.026	0	PIO32804.1_hypothetical_protein_AB205_0165870_[Rana_catesbeiana]	5.2e-54	NA	NA	NA	NA	NA
HyS0004.464	13	0	3.45774	0.381	0.049	0	XP_012558536.1_PREDICTED:_putative_uncharacterized_protein_DDB_G0274535_[Hydra_vulgaris]	3.1e-05	NA	NA	NA	NA	NA
HyS0013.212	13	0	6.21088	0.993	0.664	0	CAA06314.1_PMP1_protein_[Podocoryna_carnea]	1.2e-90	Zinc_metalloproteinase	NA	metalloendopeptidase_activity	molting_cycle,_collagen_and_cuticulin-based_cuticle	extracellular_region
HyS0041.99	13	0	3.3436	0.933	0.609	0	CAG25409.1_chitinase_1_precursor_[Hydractinia_echinata]	1e-249	Acidic_mammalian_chitinase	NA	chitin_binding	chitin_metabolic_process	extracellular_region
HyS0015.195	13	0	2.94553	0.381	0.061	0	XP_004207862.1_PREDICTED:_bis(5'-adenosyl)-triphosphatase_enpp4-like_[Hydra_vulgaris]	2.9e-96	NA	NA	NA	NA	NA
HyS0013.50	13	0	6.07137	0.995	0.676	0	CAJ57448.1_astacin_2_[Hydractinia_echinata]	3.7e-149	Metalloendopeptidase	NA	metalloendopeptidase_activity	proteolysis	extracellular_region
HyS0031.58	13	0	3.01039	0.368	0.051	0	XP_012563183.1_PREDICTED:_GTP-binding_protein_Di-Ras1-like_[Hydra_vulgaris]	8e-67	NA	NA	NA	NA	NA
HyS0004.419	13	0	5.37845	0.323	0.009	0	XP_012562887.1_PREDICTED:_uncharacterized_protein_LOC105847697_[Hydra_vulgaris]	2.9e-99	NA	NA	NA	NA	NA
HyS0012.202	13	0	4.61402	0.338	0.032	0	XP_020609682.1_uncharacterized_protein_LOC110048230_[Orbicella_faveolata]	3e-23	NA	NA	NA	NA	NA
HyS0018.69	13	0	2.84119	0.352	0.052	0	XP_012556094.1_PREDICTED:_sushi,_von_Willebrand_factor_type_A,_EGF_and_pentraxin_domain-containing_protein_1-like,_partial_[Hydra_vulgaris]	2.8e-219	von_Willebrand_factor_type_A_domaincontaining_protein	NA	NA	NA	NA
HyS0048.38	13	0	3.62268	0.332	0.038	0	XP_020608932.1_synaptotagmin-1-like_[Orbicella_faveolata]	2e-60	Phosphatidylserine_synthase_2_isoform_B	NA	calcium-dependent_phospholipid_binding	regulation_of_secretion_by_cell	exocytic_vesicle
HyS0056.55	13	0	3.67505	0.329	0.038	0	NA	NA	NA	NA	NA	NA	NA
HyS0004.181	13	0	4.33036	0.305	0.02	0	WP_012548383.1_serpin_family_protein_[Dictyoglomus_thermophilum]	1.2e-29	SERPIN_domain-containing_protein	NA	NA	NA	extracellular_space
HyS0005.109	13	0	3.03272	0.327	0.045	0	XP_012554427.1_PREDICTED:_uncharacterized_protein_LOC100200114_isoform_X1_[Hydra_vulgaris]	2.9e-27	NA	NA	NA	NA	NA
HyS0030.201	13	0	4.58816	0.301	0.019	0	NA	NA	NA	NA	NA	NA	NA
HyS0071.17	13	0	3.97687	0.306	0.028	0	NA	NA	NA	NA	NA	NA	NA
HyS0001.368	13	0	3.57291	0.979	0.702	0	NA	NA	NA	NA	NA	NA	NA
HyS0076.4	13	0	2.96729	0.977	0.713	0	NA	NA	REJ_domain-containing_protein_(Fragment)	NA	NA	chromatin_silencing	SHREC_complex
HyS0012.69	13	1.44e-304	2.70798	0.655	0.201	3.17e-300	XP_012566131.1_PREDICTED:_probable_RNA-binding_protein_46_isoform_X1_[Hydra_vulgaris]	4.1e-241	APOBEC1_complementation_factor	A1CF	single-stranded_RNA_binding	mRNA_modification	apolipoprotein_B_mRNA_editing_enzyme_complex
HyS0059.28	13	3.47e-301	3.70954	0.975	0.782	7.64e-297	XP_002157254.1_PREDICTED:_uncharacterized_protein_LOC100203959_[Hydra_vulgaris]	4e-07	NA	NA	NA	NA	NA
HyS0051.129	13	1.43e-297	3.0019	0.826	0.413	3.15e-293	XP_009011605.1_hypothetical_protein_HELRODRAFT_117034_[Helobdella_robusta]	0.00022	Cysteine_rich_transmembrane_BMP_regulator_1	CRIM1	serine-type_endopeptidase_inhibitor_activity	negative_regulation_of_endopeptidase_activity	extracellular_region
HyS0017.271	13	4.67e-284	3.1792	0.581	0.175	1.03e-279	XP_002156254.1_PREDICTED:_chitinase_3-like_[Hydra_vulgaris]	8.8e-168	Inositol_polyphosphate_phosphatase	NA	hydrolase_activity,_hydrolyzing_O-glycosyl_compounds	carbohydrate_metabolic_process	extracellular_region
HyS0013.239	13	1.35e-283	2.91529	0.583	0.173	2.98e-279	NP_001274282.1_uncharacterized_protein_LOC100211719_precursor_[Hydra_vulgaris]	1.3e-43	Endonuclease_(Fragment)	NA	endonuclease_activity	nucleic_acid_phosphodiester_bond_hydrolysis	NA
HyS0003.185	13	3.41e-282	2.8015	0.459	0.104	7.51e-278	XP_012562886.1_PREDICTED:_receptor-like_tyrosine-protein_kinase_kin-16_[Hydra_vulgaris]	3.3e-24	NA	NA	NA	NA	NA
HyS0058.6	13	1.68e-281	3.15245	0.451	0.103	3.71e-277	XP_002164858.3_PREDICTED:_UPF0462_protein_C4orf33_homolog_[Hydra_vulgaris]	2.7e-64	NA	NA	NA	NA	NA
HyS0183.7	13	6.48e-279	3.15295	0.403	0.083	1.43e-274	XP_002156254.1_PREDICTED:_chitinase_3-like_[Hydra_vulgaris]	4.2e-167	Inositol_polyphosphate_phosphatase	NA	hydrolase_activity,_hydrolyzing_O-glycosyl_compounds	carbohydrate_metabolic_process	extracellular_region
HyS0106.31	13	2.28e-266	3.03897	0.307	0.05	5.02e-262	XP_004208171.1_PREDICTED:_potassium_voltage-gated_channel_subfamily_C_member_1-like_isoform_X1_[Hydra_vulgaris]	6.7e-135	Potassium_voltage-gated_channel_protein_Shaker	KCNC4	voltage-gated_potassium_channel_activity	protein_homooligomerization	voltage-gated_potassium_channel_complex
HyS0012.204	13	1.06e-246	2.48039	0.738	0.338	2.33e-242	XP_012565675.1_PREDICTED:_uncharacterized_protein_LOC100206800_[Hydra_vulgaris]	8.4e-56	NA	NA	NA	NA	NA
HyS0018.91	13	1.29e-229	2.99093	0.464	0.128	2.84e-225	NA	NA	NA	NA	NA	NA	NA
HyS0010.307	13	9.06e-229	2.59124	0.365	0.079	2e-224	XP_012555638.1_PREDICTED:_ETS_domain-containing_protein_Elk-3-like_[Hydra_vulgaris]	6.8e-43	ETS_domain-containing_protein_(Fragment)	NA	sequence-specific_DNA_binding	regulation_of_transcription,_DNA-templated	nucleus
HyS0049.66	13	1.53e-228	3.954	0.706	0.339	3.38e-224	XP_002157833.1_PREDICTED:_ganglioside_GM2_activator-like_[Hydra_vulgaris]	3e-18	NA	NA	NA	NA	NA
HyS0029.110	13	1.46e-218	2.78171	0.847	0.536	3.22e-214	XP_002166541.1_PREDICTED:_uncharacterized_protein_LOC100215670_[Hydra_vulgaris]	1.2e-07	NA	NA	NA	NA	NA
HyS0089.19	13	1.12e-217	1.92525	0.725	0.322	2.46e-213	XP_022198600.1_agrin-like,_partial_[Nilaparvata_lugens]	2.1e-05	Agrin	NA	laminin_binding	receptor_clustering	plasma_membrane
HyS0016.87	13	8.26e-216	2.76157	0.432	0.116	1.82e-211	XP_020912266.1_protein_SZT2-like_isoform_X1_[Exaiptasia_pallida]	0	SZT2,_KICSTOR_complex_subunit	NA	NA	NA	peroxisome
HyS0054.55	13	1.29e-214	2.61931	0.533	0.174	2.84e-210	XP_028396005.1_transcobalamin-2-like_[Dendronephthya_gigantea]	2.8e-07	NA	NA	NA	NA	NA
HyS0013.123	13	1.76e-207	2.855	0.329	0.071	3.88e-203	XP_013461323.1_BTB/POZ_domain-containing_protein_At4g08455_[Medicago_truncatula]	2.7e-05	NA	NA	NA	NA	NA
HyS0004.395	13	2.29e-205	1.72357	0.323	0.067	5.05e-201	CAJ80765.2_thrombospondin_type_1_repeat-containing_protein_2_precursor_[Hydra_vulgaris]	1.7e-240	Thrombospondin_type_1_repeat-containing_protein_2	HMCN1	calcium_ion_binding	negative_regulation_of_peptidase_activity	extracellular_region
HyS0046.113	13	5.34e-205	3.30563	0.355	0.084	1.18e-200	XP_002157741.1_PREDICTED:_blastula_protease_10-like_[Hydra_vulgaris]	4.8e-74	Zinc_metalloproteinase	DPY-31	metalloendopeptidase_activity	molting_cycle,_collagen_and_cuticulin-based_cuticle	extracellular_region
HyS0028.231	13	6.02e-204	2.80496	0.411	0.109	1.33e-199	XP_012563430.1_PREDICTED:_signal_recognition_particle_14_kDa_protein-like_[Hydra_vulgaris]	1.3e-33	Signal_recognition_particle	SRP14	endoplasmic_reticulum_signal_peptide_binding	SRP-dependent_cotranslational_protein_targeting_to_membrane	signal_recognition_particle,_endoplasmic_reticulum_targeting
HyS0014.210	13	2.21e-196	3.092	0.736	0.391	4.87e-192	CAL36995.1_chitinase_2_[Hydractinia_echinata]	2.5e-249	Acidic_endochitinase	NA	hydrolase_activity,_hydrolyzing_O-glycosyl_compounds	chitin_metabolic_process	extracellular_region
HyS0001.173	13	3.03e-193	3.24018	0.713	0.394	6.67e-189	XP_002158884.2_PREDICTED:_nucleobindin-2-like_isoform_X1_[Hydra_vulgaris]	1.2e-104	DNA-binding_protein_of_the_nucleobindin_family	NA	calcium_ion_binding	carbohydrate_metabolic_process	endoplasmic_reticulum-Golgi_intermediate_compartment
HyS0007.244	13	2.31e-192	3.08936	0.602	0.261	5.1e-188	XP_028399075.1_peptidyl-glycine_alpha-amidating_monooxygenase-like_[Dendronephthya_gigantea]	3.6e-165	Peptidylglycine_alpha-hydroxylating_monooxygenase	PAM	oxidoreductase_activity,_acting_on_paired_donors,_with_incorporation_or_reduction_of_molecular_oxygen,_reduced_ascorbate_as_one_donor,_and_incorporation_of_one_atom_of_oxygen	peptide_metabolic_process	membrane
HyS0023.46	13	8.64e-176	2.55661	0.546	0.213	1.9e-171	CAJ57448.1_astacin_2_[Hydractinia_echinata]	3.5e-65	Zinc_metalloproteinase	NA	metalloendopeptidase_activity	proteolysis	membrane
HyS0004.119	13	1.72e-175	1.86264	0.35	0.087	3.8e-171	XP_002167311.2_PREDICTED:_polypeptide_N-acetylgalactosaminyltransferase_13-like_[Hydra_vulgaris]	7.9e-271	Polypeptide_N-acetylgalactosaminyltransferase	GALNT1	carbohydrate_binding	protein_glycosylation	Golgi_membrane
HyS0003.283	13	3.32e-175	2.39808	0.422	0.126	7.32e-171	XP_002156578.1_PREDICTED:_zinc_finger_FYVE_domain-containing_protein_21-like_[Hydra_vulgaris]	1.2e-60	Zinc_finger_FYVE_domain-containing_protein_21	ZFYVE21	metal_ion_binding	NA	NA
HyS0022.110	13	2.92e-160	2.55176	0.541	0.215	6.44e-156	XP_027043169.1_uncharacterized_protein_LOC113671155_[Pocillopora_damicornis]	1.3e-12	NA	NA	NA	NA	NA
HyS0099.14	13	3.91e-160	2.27849	0.32	0.08	8.62e-156	XP_020624876.1_uncharacterized_protein_LOC110062344_isoform_X1_[Orbicella_faveolata]	1.8e-192	G-protein_coupled_receptor_64_(Fragment)	NA	G_protein-coupled_receptor_activity	cell_surface_receptor_signaling_pathway	integral_component_of_plasma_membrane
HyS4022.1	13	8.81e-155	2.61698	0.48	0.184	1.94e-150	XP_012566916.1_PREDICTED:_fibronectin_type_III_domain-containing_protein_3B-like_[Hydra_vulgaris]	6.8e-169	Fibronectin_type_III_domain_containing_protein_3C1	NA	NA	NA	integral_component_of_membrane
HyS0052.117	13	2.34e-154	2.32232	0.316	0.079	5.16e-150	XP_020613215.1_atrial_natriuretic_peptide_receptor_1-like_isoform_X2_[Orbicella_faveolata]	3e-202	Atrial_natriuretic_peptide_receptor_1	NA	guanylate_cyclase_activity	cGMP_biosynthetic_process	integral_component_of_membrane
HyS0018.296	13	4.78e-153	2.42646	0.632	0.321	1.05e-148	XP_002158522.3_PREDICTED:_la-related_protein_1B-like_[Hydra_vulgaris]	6.6e-175	HTH_La-type_RNA-binding_domain-containing_protein_(Fragment)	NA	RNA_binding	RNA_processing	nucleus
HyS0046.18	13	3.1e-146	2.26961	0.522	0.216	6.83e-142	XP_002162407.1_PREDICTED:_calumenin-A-like_[Hydra_vulgaris]	7.7e-105	Dolichyl_pyrophosphate_phosphatase	NA	dolichyldiphosphatase_activity	protein_N-linked_glycosylation	integral_component_of_endoplasmic_reticulum_membrane
HyS0022.108	13	3.18e-146	2.45725	0.519	0.223	7e-142	XP_012566916.1_PREDICTED:_fibronectin_type_III_domain-containing_protein_3B-like_[Hydra_vulgaris]	0	Fibronectin_type_III_domain_containing_protein_3C1	NA	NA	NA	integral_component_of_membrane
HyS0013.243	13	6.37e-142	1.37046	0.48	0.181	1.4e-137	XP_020906501.1_uncharacterized_protein_LOC110244635_isoform_X1_[Exaiptasia_pallida]	1.9e-65	A_disintegrin_and_metalloproteinase_with_thrombospondin_motifs_16	NA	chitin_binding	integrin-mediated_signaling_pathway	extracellular_region
HyS0001.137	13	1.53e-128	2.27964	0.441	0.17	3.37e-124	XP_012561922.1_PREDICTED:_SUN_domain-containing_ossification_factor-like_[Hydra_vulgaris]	1.4e-86	SUN_domain-containing_ossification_factor	NA	serine-type_endopeptidase_activity	proteolysis	integral_component_of_membrane
HyS3218.1	13	2.67e-128	2.10865	0.503	0.214	5.89e-124	XP_021539182.1_delta-1-pyrroline-5-carboxylate_dehydrogenase,_mitochondrial_[Neomonachus_schauinslandi]	1.1e-123	Delta-1-pyrroline-5-carboxylate_dehydrogenase,_mitochondrial	ALDH4A1	1-pyrroline-5-carboxylate_dehydrogenase_activity	proline_catabolic_process_to_glutamate	mitochondrial_matrix
HyS0025.219	13	8.87e-124	2.27713	0.303	0.087	1.95e-119	XP_022806044.1_uncharacterized_protein_LOC111343156_[Stylophora_pistillata]	1.4e-111	Fe2OG_dioxygenase_domain-containing_protein	NA	oxidoreductase_activity	oxidation-reduction_process	NA
HyS0001.693	13	1.33e-123	1.80475	0.495	0.203	2.94e-119	XP_016896479.1_low_density_lipoprotein_receptor_adapter_protein_1-like_isoform_X3_[Cynoglossus_semilaevis]	4.2e-12	NA	NA	NA	NA	NA
HyS0047.94	13	8.52e-120	2.36386	0.598	0.335	1.88e-115	NA	NA	NA	NA	NA	NA	NA
HyS0046.24	13	1.96e-117	1.92042	0.557	0.264	4.31e-113	XP_012560773.1_PREDICTED:_four_and_a_half_LIM_domains_protein_2-like_[Hydra_vulgaris]	8e-70	NA	NA	NA	NA	NA
HyS0024.30	13	2.89e-117	2.38848	0.302	0.089	6.37e-113	XP_012558160.1_PREDICTED:_uncharacterized_protein_LOC100212375_[Hydra_vulgaris]	2.2e-41	NA	NA	NA	NA	NA
HyS0039.90	13	4.48e-117	2.3595	0.386	0.141	9.88e-113	XP_002165390.2_PREDICTED:_uncharacterized_protein_LOC100202862_[Hydra_vulgaris]	4.4e-58	NA	NA	NA	NA	NA
HyS0037.159	13	2.9e-116	2.08284	0.325	0.101	6.38e-112	XP_012565359.1_PREDICTED:_RUN_domain-containing_protein_1-like_[Hydra_vulgaris]	2e-200	RUN_domain-containing_protein_1	RUNDC1	Rab_GTPase_binding	activation_of_GTPase_activity	cell
HyS0040.75	13	1.44e-114	2.13186	0.3	0.089	3.17e-110	XP_012560926.1_PREDICTED:_uncharacterized_protein_PFB0145c-like_[Hydra_vulgaris]	1.9e-25	NA	NA	NA	NA	NA
HyS0047.93	13	1.23e-109	1.85773	0.671	0.421	2.71e-105	XP_002162778.1_PREDICTED:_vigilin_[Hydra_vulgaris]	0	High_density_lipoprotein-binding_protein_vigilin	HDLBP	RNA_binding	cellular_response_to_estrogen_stimulus	NA
HyS0001.421	13	1.97e-109	1.94713	0.8	0.587	4.33e-105	CAJ65508.1_Dickkopf_1/2/4-A_protein_[Hydra_vulgaris]	8e-08	NA	NA	NA	NA	NA
HyS0019.81	13	7.23e-103	1.69382	0.376	0.137	1.59e-98	XP_004207050.1_PREDICTED:_uncharacterized_protein_LOC101236484_[Hydra_vulgaris]	3.3e-19	NA	NA	NA	NA	NA
HyS0002.163	13	1.08e-100	2.06084	0.333	0.116	2.38e-96	RMX56600.1_hypothetical_protein_pdam_00002400_[Pocillopora_damicornis]	8.6e-18	NA	NA	NA	NA	NA
HyS0097.28	13	9.73e-100	2.33502	0.323	0.112	2.14e-95	XP_004210883.2_PREDICTED:_uncharacterized_protein_LOC100204679_[Hydra_vulgaris]	2e-36	Ankyrin_repeat_and_fibronectin_type-III_domain-containing_protein_1	NA	NA	NA	BLOC-1_complex
HyS0027.27	13	1.03e-99	1.69324	0.732	0.454	2.28e-95	XP_002155290.1_PREDICTED:_early_growth_response_protein_1-B-like_[Hydra_vulgaris]	6.6e-28	Early_growth_response_protein_1-B	EGR1	DNA_binding	embryonic_retina_morphogenesis_in_camera-type_eye	nucleus
HyS0005.145	13	1.78e-99	2.12069	0.46	0.206	3.93e-95	RMX59963.1_hypothetical_protein_pdam_00001141,_partial_[Pocillopora_damicornis]	3.2e-119	Metalloendopeptidase	NA	metalloendopeptidase_activity	transforming_growth_factor_beta_receptor_signaling_pathway	transcription_factor_complex
HyS0049.5	13	1.88e-99	1.95004	0.342	0.123	4.14e-95	XP_004206522.2_PREDICTED:_uncharacterized_protein_LOC101237114_[Hydra_vulgaris]	1.7e-176	NA	NA	NA	NA	NA
HyS0025.123	13	4.12e-95	2.00595	0.433	0.19	9.09e-91	XP_012554530.1_PREDICTED:_probable_serine/threonine-protein_kinase_DDB_G0280133_[Hydra_vulgaris]	4.1e-13	NA	NA	NA	NA	NA
HyS0096.5	13	1.76e-94	1.84134	0.364	0.141	3.87e-90	XP_012558050.1_PREDICTED:_diphthine_synthase-like_[Hydra_vulgaris]	7.6e-112	diphthine_methyl_ester_synthase	DPH5	diphthine_synthase_activity	peptidyl-diphthamide_metabolic_process	endoplasmic_reticulum_membrane
HyS0021.221	13	1.81e-94	1.98078	0.446	0.195	4e-90	Q6J201.1_RecName:_Full=Serine_protease_inhibitor;_AltName:_Full=Jellypin;_Short=JP;_Flags:_Precursor	2.9e-67	Leukocyte_elastase_inhibitor	SERPINB1	serine-type_endopeptidase_inhibitor_activity	type_B_pancreatic_cell_proliferation	extracellular_space
HyS0009.218	13	2.86e-94	1.61315	0.476	0.215	6.31e-90	XP_012556739.1_PREDICTED:_hyaluronan_mediated_motility_receptor-like_isoform_X2_[Hydra_vulgaris]	1.8e-181	NA	NA	NA	NA	NA
HyS0046.33	13	3.21e-94	1.90359	0.497	0.238	7.06e-90	XP_012555950.1_PREDICTED:_vacuolar_protein_sorting-associated_protein_13A-like_[Hydra_vulgaris]	0	Vacuolar_protein_sorting-associated_protein_13	NA	alanine-tRNA_ligase_activity	protein_retention_in_Golgi_apparatus	late_endosome_membrane
HyS0068.73	13	3.3e-93	2.01973	0.545	0.271	7.27e-89	XP_002165655.3_PREDICTED:_uncharacterized_protein_LOC100214450_[Hydra_vulgaris]	0	Signal_recognition_particle-docking_protein_FtsY	NA	actin_filament_binding	actin_filament_bundle_assembly	intrinsic_component_of_plasma_membrane
HyS0061.66	13	1.73e-92	1.92828	0.328	0.117	3.81e-88	XP_012553859.1_PREDICTED:_contactin-2-like_[Hydra_vulgaris]	4.6e-38	NA	NA	NA	NA	NA
HyS0049.74	13	3.79e-88	1.8721	0.347	0.131	8.35e-84	XP_012557567.1_PREDICTED:_epidermal_growth_factor_receptor_kinase_substrate_8-like_isoform_X1_[Hydra_vulgaris]	1.7e-111	Epidermal_growth_factor_receptor_kinase_substrate_8	NA	Rac_guanyl-nucleotide_exchange_factor_activity	positive_regulation_of_ruffle_assembly	ruffle_membrane
HyS0018.132	13	1.12e-87	1.70815	0.445	0.205	2.47e-83	XP_002164197.2_PREDICTED:_uncharacterized_protein_LOC100210912_[Hydra_vulgaris]	5.8e-44	Basic_region_leucine_zipper	NA	DNA-binding_transcription_factor_activity	regulation_of_transcription,_DNA-templated	integral_component_of_endoplasmic_reticulum_membrane
HyS0003.38	13	3.95e-87	1.33816	0.815	0.621	8.7e-83	XP_012560101.1_PREDICTED:_nucleolin_2-like_isoform_X1_[Hydra_vulgaris]	4.4e-65	DNA-directed_RNA_polymerase	NA	RNA_binding	rRNA_processing	nucleolus
HyS0032.174	13	8.64e-86	1.91656	0.477	0.241	1.9e-81	XP_002156019.2_PREDICTED:_trypsin-3-like_[Hydra_vulgaris]	3.3e-90	Sea_star_regeneration-associated_protease_SRAP	NA	serine-type_endopeptidase_activity	proteolysis	extracellular_space
HyS0041.166	13	2.05e-83	1.98743	0.362	0.148	4.52e-79	XP_012555853.1_PREDICTED:_brain-specific_angiogenesis_inhibitor_1-associated_protein_2-like_[Hydra_vulgaris]	3.4e-132	Brain-specific_angiogenesis_inhibitor_1-associated_protein_2_(Fragment)	NA	NA	plasma_membrane_organization	NA
HyS0034.192	13	1.6e-80	1.5156	0.556	0.301	3.53e-76	XP_001632689.1_predicted_protein_[Nematostella_vectensis]	0	Three_domain_flagellar_creatine_kinase	NA	creatine_kinase_activity	phosphagen_biosynthetic_process	motile_cilium
HyS0006.57	13	1.02e-78	1.84863	0.379	0.166	2.24e-74	XP_002154397.3_PREDICTED:_eukaryotic_peptide_chain_release_factor_GTP-binding_subunit_ERF3A-like_[Hydra_vulgaris]	1.1e-213	Peptide_chain_release_factor_subunit_3	NA	GTPase_activity	translational_termination	translation_release_factor_complex
HyS0042.86	13	8.58e-77	1.12655	0.6	0.348	1.89e-72	XP_012555099.1_PREDICTED:_nucleoplasmin-like_protein_ANO39_[Hydra_vulgaris]	5.2e-55	NA	NA	NA	NA	NA
HyS0035.133	13	5.03e-76	1.78353	0.575	0.338	1.11e-71	XP_002156875.1_PREDICTED:_epididymal_secretory_protein_E1-like_[Hydra_vulgaris]	4.7e-36	Niemann-Pick_C_2_Like	NA	NA	intracellular_cholesterol_transport	cell
HyS0055.69	13	3.32e-74	1.81672	0.33	0.135	7.32e-70	XP_012555152.1_PREDICTED:_prolyl_endopeptidase_FAP-like_isoform_X3_[Hydra_vulgaris]	3.8e-279	Fibroblast_activation_protein_alpha	FAP	serine-type_peptidase_activity	proteolysis	integral_component_of_membrane
HyS0030.187	13	4.89e-74	1.83752	0.448	0.232	1.08e-69	XP_016940226.1_PREDICTED:_delta-1-pyrroline-5-carboxylate_dehydrogenase,_mitochondrial_[Drosophila_suzukii]	1.8e-178	Delta-1-pyrroline-5-carboxylate_dehydrogenase,_mitochondrial	ALDH4A1	1-pyrroline-5-carboxylate_dehydrogenase_activity	proline_catabolic_process_to_glutamate	mitochondrial_matrix
HyS0042.166	13	2.35e-73	2.09206	0.335	0.141	5.17e-69	TFG50771.1_hypothetical_protein_E4H40_00575_[Candidatus_Brocadiae_bacterium]	4.1e-18	Outer_membrane_protein_OmpA	NA	calcium_ion_binding	polysaccharide_catabolic_process	cell_outer_membrane
HyS0031.147	13	1.53e-71	1.6919	0.383	0.176	3.38e-67	XP_020912536.1_uncharacterized_protein_LOC110250238_[Exaiptasia_pallida]	6.3e-18	F5/8_type_C_domain-containing_protein	NA	metallocarboxypeptidase_activity	proteolysis	NA
HyS0079.49	13	2.24e-71	1.88269	0.369	0.168	4.93e-67	NA	NA	NA	NA	NA	NA	NA
HyS0005.231	13	3.37e-70	1.82808	0.311	0.126	7.43e-66	XP_002155450.1_PREDICTED:_ADP-ribosylation_factor_GTPase-activating_protein_2-like_[Hydra_vulgaris]	3.4e-118	ADP-ribosylation_factor_GTPase-activating_protein_2	NA	GTPase_activator_activity	positive_regulation_of_GTPase_activity	Golgi_apparatus
HyS0006.33	13	5.1e-70	1.63568	0.839	0.754	1.12e-65	XP_001628893.1_predicted_protein_[Nematostella_vectensis]	3.5e-179	Protein_disulfide-isomerase	NA	protein_disulfide_isomerase_activity	cell_redox_homeostasis	cell
HyS0059.95	13	1.67e-65	1.30543	0.613	0.394	3.68e-61	XP_002157524.1_PREDICTED:_endoplasmin-like_[Hydra_vulgaris]	0	Heat_shock_protein_90_kDa_beta_member_1	NA	unfolded_protein_binding	protein_folding	perinuclear_region_of_cytoplasm
HyS0083.50	13	1.87e-65	1.32402	0.391	0.183	4.13e-61	XP_002157035.1_PREDICTED:_protein_arginine_N-methyltransferase_1-like_[Hydra_vulgaris]	4.7e-168	Arginine_N-methyltransferase_1	PRMT8	protein-arginine_omega-N_asymmetric_methyltransferase_activity	protein_methylation	anchored_component_of_the_cytoplasmic_side_of_the_plasma_membrane
HyS0004.306	13	2.27e-64	1.55941	0.333	0.144	5e-60	XP_002161388.1_PREDICTED:_nucleolar_and_coiled-body_phosphoprotein_1-like_[Hydra_vulgaris]	6.2e-36	Nucleolar_and_coiled-body_phosphoprotein_1	NA	RNA_polymerase_I_core_binding	embryonic_cranial_skeleton_morphogenesis	nucleolus
HyS0002.32	13	3.64e-64	1.47931	0.315	0.133	8.01e-60	XP_004206345.2_PREDICTED:_integrator_complex_subunit_8-like_[Hydra_vulgaris]	0	Nematogalectin_B	NA	carbohydrate_binding	snRNA_3'-end_processing	nematocyst
HyS0002.407	13	1.18e-63	1.85007	0.458	0.239	2.6e-59	XP_012554603.1_PREDICTED:_uncharacterized_protein_LOC100208285_[Hydra_vulgaris]	0	Putative_cadherin_egf_lag_seven-pass_g-type_receptor	NA	calcium_ion_binding	Notch_signaling_pathway	integral_component_of_membrane
HyS0066.12	13	2.33e-63	2.04625	0.435	0.233	5.14e-59	XP_002161891.2_PREDICTED:_kinesin-like_protein_KIF28P_[Hydra_vulgaris]	0	Kinesin_motor_domain-containing_protein_(Fragment)	NA	microtubule_motor_activity	microtubule-based_movement	microtubule
HyS0002.273	13	2.59e-63	1.88243	0.334	0.149	5.72e-59	NA	NA	NA	NA	NA	NA	NA
HyS0005.153	13	1.46e-62	1.25937	0.434	0.221	3.23e-58	NA	NA	NA	NA	NA	NA	NA
HyS0011.211	13	2.75e-62	1.76863	0.316	0.136	6.07e-58	XP_002167031.3_PREDICTED:_putative_leucine-rich_repeat-containing_protein_DDB_G0290503_[Hydra_vulgaris]	3.7e-47	EF-hand_domain-containing_protein	NA	calcium_ion_binding	NA	NA
HyS0005.285	13	5.61e-62	1.8112	0.356	0.167	1.24e-57	XP_002156408.3_PREDICTED:_minor_histocompatibility_antigen_H13-like_[Hydra_vulgaris]	1.4e-161	Signal_peptide_peptidase	HM13	aspartic-type_endopeptidase_activity	proteolysis	integral_component_of_cytoplasmic_side_of_endoplasmic_reticulum_membrane
HyS0018.313	13	1e-60	1.13583	0.358	0.162	2.2e-56	AAS79435.1_vascular_endothelial_growth_factor_[Podocoryna_carnea]	2e-53	Vascular_endothelial_growth_factor	NA	growth_factor_activity	signal_transduction	membrane
HyS0082.11	13	1.32e-60	1.65021	0.322	0.145	2.91e-56	XP_002157230.1_PREDICTED:_chymotrypsinogen_B-like_[Hydra_vulgaris]	6.1e-52	Peptidase,_S1_(Chymotrypsin)_family	NA	serine-type_endopeptidase_activity	proteolysis	NA
HyS0011.97	13	2.63e-59	1.41503	0.445	0.241	5.8e-55	XP_012557079.1_PREDICTED:_signal_recognition_particle_subunit_SRP72-like_[Hydra_vulgaris]	2.6e-214	Signal_recognition_particle_72	SRP72	7S_RNA_binding	SRP-dependent_cotranslational_protein_targeting_to_membrane	signal_recognition_particle
HyS0045.117	13	2.91e-59	1.6967	0.311	0.135	6.41e-55	XP_002167358.2_PREDICTED:_translocating_chain-associated_membrane_protein_1-like_1_[Hydra_vulgaris]	2.8e-138	Translocating_chain-associated_membrane_protein_1	NA	NA	SRP-dependent_cotranslational_protein_targeting_to_membrane,_translocation	rough_endoplasmic_reticulum
HyS0009.121	13	1.88e-57	1.64215	0.362	0.177	4.14e-53	XP_026102068.1_thiosulfate:glutathione_sulfurtransferase-like_[Carassius_auratus]	8.7e-18	Sulfurtransferase	NA	transferase_activity	NA	NA
HyS0045.34	13	1.91e-57	1.57582	0.904	0.769	4.22e-53	XP_028399651.1_neurogenic_locus_notch_homolog_protein_2-like_isoform_X4_[Dendronephthya_gigantea]	1.6e-21	Equistatin	NA	peptidase_inhibitor_activity	negative_regulation_of_peptidase_activity	extracellular_region
HyS0048.30	13	7.21e-57	1.3341	0.663	0.485	1.59e-52	XP_002156793.1_PREDICTED:_nucleosome_assembly_protein_1-like_1_[Hydra_vulgaris]	1e-133	Nucleosome_assembly	NA	cysteine-tRNA_ligase_activity	nucleosome_assembly	nucleus
HyS0058.44	13	1.55e-56	1.75472	0.325	0.145	3.42e-52	KXJ17291.1_Myosin-2_heavy_chain_[Exaiptasia_pallida]	0	Flagellar_attachment_zone_protein_1	NA	chitin_binding	chitin_metabolic_process	extracellular_region
HyS0041.34	13	1.76e-56	1.50206	0.356	0.171	3.88e-52	XP_012555076.1_PREDICTED:_FAD-dependent_oxidoreductase_domain-containing_protein_2-like_[Hydra_vulgaris]	1.9e-232	FAD-dependent_oxidoreductase_domain-containing_protein_2	FOXRED2	flavin_adenine_dinucleotide_binding	ubiquitin-dependent_ERAD_pathway	endoplasmic_reticulum_lumen
HyS0004.509	13	5.3e-55	1.62822	0.366	0.184	1.17e-50	XP_002154358.2_PREDICTED:_polypeptide_N-acetylgalactosaminyltransferase_13-like_[Hydra_vulgaris]	3.9e-276	Polypeptide_N-acetylgalactosaminyltransferase	NA	carbohydrate_binding	protein_glycosylation	Golgi_membrane
HyS0033.185	13	8.29e-55	1.44649	0.629	0.44	1.83e-50	XP_002164044.3_PREDICTED:_kinectin-like_[Hydra_vulgaris]	7.9e-24	NA	NA	NA	NA	NA
HyS0098.4	13	1.24e-54	1.68434	0.386	0.203	2.74e-50	XP_009052341.1_hypothetical_protein_LOTGIDRAFT_214375_[Lottia_gigantea]	3e-153	JmjC_domain-containing_histone	NA	histone_demethylase_activity_(H3-K9_specific)	histone_H3-K9_demethylation	chromatin
HyS0005.363	13	1.36e-54	1.2814	0.31	0.138	3.01e-50	XP_020900003.1_agrin-like_[Exaiptasia_pallida]	4.2e-12	Kazal-type_proteinase_inhibitor	NA	RNA-directed_5'-3'_RNA_polymerase_activity	cell_differentiation	integral_component_of_membrane
HyS0090.29	13	6.73e-54	1.72819	0.329	0.156	1.48e-49	XP_012557119.1_PREDICTED:_uncharacterized_protein_LOC100208668_isoform_X3_[Hydra_vulgaris]	0	Synaptotagmin_VIa	NA	Rab_GTPase_binding	intracellular_protein_transport	membrane
HyS0074.38	13	6.73e-54	1.16589	0.389	0.197	1.48e-49	XP_002162321.3_PREDICTED:_eukaryotic_translation_initiation_factor_3_subunit_F-like_[Hydra_vulgaris]	3.2e-109	Eukaryotic_translation_initiation_factor_3_subunit_F	NA	transcription_corepressor_activity	negative_regulation_of_nucleic_acid-templated_transcription	histone_deacetylase_complex
HyS0028.169	13	1.74e-53	1.4742	0.403	0.214	3.83e-49	XP_002155688.1_PREDICTED:_endoplasmic_reticulum_resident_protein_44-like_[Hydra_vulgaris]	9.4e-160	Thiol-disulfide_isomerase	ERP44	protein_disulfide_isomerase_activity	cell_redox_homeostasis	endoplasmic_reticulum-Golgi_intermediate_compartment
HyS0087.46	13	3.66e-53	1.65289	0.313	0.144	8.06e-49	XP_020620880.1_receptor-type_tyrosine-protein_phosphatase_delta-like_isoform_X2_[Orbicella_faveolata]	2.6e-292	Receptor-type_tyrosine-protein_phosphatase_gamma	NA	protein_tyrosine_phosphatase_activity	peptidyl-tyrosine_dephosphorylation	integral_component_of_membrane
HyS0023.30	13	1.27e-50	1.37139	0.44	0.25	2.79e-46	XP_012560287.1_PREDICTED:_probable_ATP-dependent_RNA_helicase_DDX52_[Hydra_vulgaris]	5.1e-206	Synergin_gamma	DDX52	ATP_binding	maturation_of_SSU-rRNA	integral_component_of_membrane
HyS0051.176	13	8.61e-50	1.32174	0.306	0.142	1.9e-45	XP_002158231.1_PREDICTED:_small_nuclear_ribonucleoprotein_Sm_D2-like_[Hydra_vulgaris]	5.9e-53	Small_nuclear_ribonucleoprotein_Sm_D2	NA	proteasome-activating_ATPase_activity	RNA_splicing	small_nuclear_ribonucleoprotein_complex
HyS0006.62	13	1.27e-49	1.53368	0.426	0.249	2.79e-45	XP_012564523.1_PREDICTED:_CCR4-NOT_transcription_complex_subunit_3-like_[Hydra_vulgaris]	1.8e-181	CCR4-NOT_transcription_complex_subunit_3	CNOT3	protein_binding	regulation_of_transcription,_DNA-templated	CCR4-NOT_core_complex
HyS0011.180	13	2.04e-49	1.07317	0.413	0.22	4.51e-45	XP_012555080.1_PREDICTED:_eukaryotic_translation_initiation_factor_3_subunit_A-like_[Hydra_vulgaris]	4e-308	Eukaryotic_translation_initiation_factor_3_subunit_A	EIF3A	translation_initiation_factor_activity	formation_of_cytoplasmic_translation_initiation_complex	eukaryotic_48S_preinitiation_complex
HyS0005.72	13	3.55e-49	1.37103	0.441	0.255	7.82e-45	XP_012558220.1_PREDICTED:_probable_phosphoglycerate_kinase_[Hydra_vulgaris]	7.1e-178	Phosphoglycerate_kinase	PGK2	phosphoglycerate_kinase_activity	glycolytic_process	sperm_fibrous_sheath
HyS0005.436	13	6.27e-49	1.68319	0.327	0.162	1.38e-44	XP_022783594.1_erlin-1-like_[Stylophora_pistillata]	7.2e-122	ER_lipid_raft_associated_2	NA	ubiquitin_protein_ligase_binding	SREBP_signaling_pathway	endoplasmic_reticulum
HyS0004.289	13	7.58e-48	1.65601	0.31	0.15	1.67e-43	XP_012555316.1_PREDICTED:_transcriptional_repressor_NF-X1-like_[Hydra_vulgaris]	0	Nuclear_transcription_factor,_X-box-binding_1	NFX1	zinc_ion_binding	negative_regulation_of_MHC_class_II_biosynthetic_process	nucleus
HyS0037.141	13	8.3e-47	1.55584	0.444	0.263	1.83e-42	XP_012557635.1_PREDICTED:_trichohyalin-like_isoform_X1_[Hydra_vulgaris]	0	Putative_trichohyalin_isoform_X5	NA	NA	NA	NA
HyS0007.115	13	1.4e-46	1.66035	0.309	0.152	3.08e-42	XP_012560381.1_PREDICTED:_mucosa-associated_lymphoid_tissue_lymphoma_translocation_protein_1-like_[Hydra_vulgaris]	3.1e-198	NA	NA	NA	NA	NA
HyS0091.44	13	2.24e-46	1.47032	0.425	0.244	4.93e-42	XP_004210423.1_PREDICTED:_protein_FAM46C-like_[Hydra_vulgaris]	1.5e-140	Terminal_nucleotidyltransferase_5ba	TENT5D	RNA_adenylyltransferase_activity	metabolic_process	membrane
HyS0043.58	13	5.15e-46	1.61014	0.342	0.175	1.13e-41	XP_012557643.1_PREDICTED:_kinesin-like_protein_1_[Hydra_vulgaris]	2e-177	nuclear_mitotic_apparatus_protein_1	NA	microtubule_motor_activity	microtubule-based_movement	cytoskeleton
HyS0092.26	13	5.66e-46	1.29869	0.362	0.189	1.25e-41	XP_002156786.1_PREDICTED:_eukaryotic_translation_initiation_factor_3_subunit_L-like_[Hydra_vulgaris]	7.1e-246	Eukaryotic_translation_initiation_factor_3_subunit_L	EIF3L	translation_initiation_factor_activity	formation_of_cytoplasmic_translation_initiation_complex	eukaryotic_translation_initiation_factor_3_complex
HyS0007.355	13	1.41e-44	1.61512	0.442	0.273	3.11e-40	XP_002161571.3_PREDICTED:_neural_cell_adhesion_molecule_1-like_[Hydra_vulgaris]	5.2e-27	Basigin	NA	NA	NA	integral_component_of_membrane
HyS0013.83	13	2.72e-44	1.50659	0.337	0.174	6e-40	XP_012560055.1_PREDICTED:_Golgi_apparatus_protein_1-like,_partial_[Hydra_vulgaris]	0	Golgi_apparatus_protein_1	NA	fibroblast_growth_factor_binding	NA	Golgi_membrane
HyS0025.150	13	3.45e-44	1.29143	0.557	0.381	7.59e-40	XP_012558336.1_PREDICTED:_eukaryotic_translation_initiation_factor_4_gamma_1-like,_partial_[Hydra_vulgaris]	2e-185	Eukaryotic_translation_initiation_factor_4_gamma_1	NA	translation_initiation_factor_activity	translational_initiation	eukaryotic_translation_initiation_factor_4F_complex
HyS0027.125	13	5.71e-43	1.64508	0.786	0.641	1.26e-38	XP_002163027.1_PREDICTED:_antistasin-like_[Hydra_vulgaris]	5.7e-06	Antistasin	NA	serine-type_endopeptidase_inhibitor_activity	negative_regulation_of_endopeptidase_activity	extracellular_region
HyS0020.97	13	1.49e-42	1.11288	0.899	0.881	3.29e-38	XP_015751561.1_PREDICTED:_uncharacterized_protein_LOC107331486_[Acropora_digitifera]	1.4e-23	NA	NA	NA	NA	NA
HyS0058.30	13	4.59e-42	1.92437	0.4	0.225	1.01e-37	XP_012565928.1_PREDICTED:_zinc_metalloproteinase_nas-15-like_[Hydra_vulgaris]	3.5e-177	Gamma-glutamyltranspeptidase	NA	glutathione_hydrolase_activity	glutathione_catabolic_process	integral_component_of_membrane
HyS0028.198	13	5.18e-42	1.56008	0.356	0.198	1.14e-37	XP_012556489.1_PREDICTED:_transmembrane_protein_87A-like_[Hydra_vulgaris]	1.1e-150	Lung_seven_transmembrane_receptor	NA	GDP-Man:Man3GlcNAc2-PP-Dol_alpha-1,2-mannosyltransferase_activity	mannosylation	integral_component_of_membrane
HyS0001.376	13	2.19e-41	1.62588	0.419	0.256	4.82e-37	XP_012557072.1_PREDICTED:_WASH_complex_subunit_FAM21C-like_[Hydra_vulgaris]	3.5e-46	WASH_complex_subunit_2	NA	NA	retrograde_transport,_endosome_to_Golgi	early_endosome_membrane
HyS0011.267	13	4.05e-41	1.00793	0.841	0.691	8.93e-37	XP_004205878.1_PREDICTED:_uncharacterized_protein_LOC101238078_[Hydra_vulgaris]	5.9e-20	NA	NA	NA	NA	NA
HyS0047.51	13	1.8e-40	1.56574	0.311	0.165	3.97e-36	XP_012553766.1_PREDICTED:_la-related_protein_4-like_isoform_X3_[Hydra_vulgaris]	7.8e-152	HTH_La-type_RNA-binding_domain-containing_protein_(Fragment)	NA	RNA_binding	Rho_protein_signal_transduction	NA
HyS0008.118	13	7.18e-40	1.31419	0.381	0.221	1.58e-35	XP_002166355.3_PREDICTED:_serine/threonine-protein_kinase_tousled-like_2_[Hydra_vulgaris]	6.6e-229	Tousled_like_protein_kinase	NA	protein_kinase_activity	protein_phosphorylation	nucleus
HyS0098.28	13	1.7e-39	1.2413	0.563	0.409	3.75e-35	XP_002157894.2_PREDICTED:_heterogeneous_nuclear_ribonucleoprotein_Q-like_[Hydra_vulgaris]	5e-188	Heterogeneous_nuclear_ribonucleoprotein_Q	HNRNPR	RNA_binding	CRD-mediated_mRNA_stabilization	catalytic_step_2_spliceosome
HyS0015.176	13	8.24e-39	1.39437	0.73	0.567	1.81e-34	NP_001267814.1_kazal-type_serine_protease_inihibitor_5_precursor_[Hydra_vulgaris]	2.7e-07	Hemocyte_kazal-type_proteinase_inhibitor	NA	laminin_binding	receptor_clustering	extracellular_region
HyS0004.261	13	3.77e-38	1.38136	0.39	0.23	8.31e-34	XP_018670845.1_uncharacterized_protein_LOC100187431_[Ciona_intestinalis]	1.3e-178	Tyrosine_phosphatase,_receptor_type,_N_polypeptide_2	PTPRN2	protein_tyrosine_phosphatase_activity	peptidyl-tyrosine_dephosphorylation	secretory_granule
HyS0007.195	13	3.96e-38	1.13128	0.319	0.166	8.73e-34	XP_012567103.1_PREDICTED:_eukaryotic_translation_initiation_factor_3_subunit_J-like_[Hydra_vulgaris]	4.3e-42	Eukaryotic_translation_initiation_factor_3_subunit_J-A	EIF3J	translation_initiation_factor_activity	formation_of_cytoplasmic_translation_initiation_complex	eukaryotic_translation_initiation_factor_3_complex
HyS0061.44	13	8.2e-38	1.2755	0.482	0.324	1.81e-33	XP_012555519.1_PREDICTED:_trichohyalin-like_[Hydra_vulgaris]	8.9e-35	NA	NA	NA	NA	NA
HyS0096.24	13	2.33e-37	1.20059	0.318	0.167	5.13e-33	XP_004206308.2_PREDICTED:_peptidyl-prolyl_cis-trans_isomerase-like_1_[Hydra_vulgaris]	1e-79	Peptidyl-prolyl_cis-trans_isomerase	NA	peptidyl-prolyl_cis-trans_isomerase_activity	protein_peptidyl-prolyl_isomerization	nucleus
HyS0034.47	13	8.5e-37	1.32943	0.303	0.157	1.87e-32	XP_002156088.1_PREDICTED:_G1/S-specific_cyclin-D2-like_[Hydra_vulgaris]	1.5e-110	Cyclin_N-terminal_domain-containing_protein_(Fragment)	CCND3	protein_kinase_binding	positive_regulation_of_cyclin-dependent_protein_serine/threonine_kinase_activity	cyclin-dependent_protein_kinase_holoenzyme_complex
HyS0087.10	13	1.29e-35	1.0044	0.49	0.322	2.84e-31	XP_012557218.1_PREDICTED:_aspartate--tRNA_ligase,_cytoplasmic-like_[Hydra_vulgaris]	8.9e-232	Aspartate--tRNA_cytoplasmic	NA	aspartate-tRNA_ligase_activity	aspartyl-tRNA_aminoacylation	aminoacyl-tRNA_synthetase_multienzyme_complex
HyS0018.143	13	1.99e-35	1.48923	0.378	0.229	4.38e-31	XP_020905006.1_stromal_membrane-associated_protein_1-like_isoform_X3_[Exaiptasia_pallida]	4.1e-55	GTP_ase_activating_protein_for_Arf_containing	NA	GTPase_activator_activity	positive_regulation_of_GTPase_activity	integral_component_of_membrane
HyS0006.254	13	1.32e-34	1.04389	0.385	0.224	2.9e-30	XP_015764933.1_PREDICTED:_uncharacterized_protein_LOC107343859_[Acropora_digitifera]	2e-13	NA	NA	NA	NA	NA
HyS0019.202	13	1.77e-33	1.13796	0.337	0.19	3.91e-29	XP_002164639.2_PREDICTED:_uncharacterized_protein_LOC100213149_[Hydra_vulgaris]	2.4e-44	NA	NA	NA	NA	NA
HyS0442.1	13	2.39e-33	1.28098	0.329	0.186	5.26e-29	XP_012554405.1_PREDICTED:_F-BAR_and_double_SH3_domains_protein_2-like_[Hydra_vulgaris]	5.7e-148	F-BAR_and_double_SH3_domains_protein_2	FCHSD2	phosphatidylinositol-3,4-bisphosphate_binding	regulation_of_actin_filament_polymerization	neuromuscular_junction
HyS0001.161	13	2.45e-33	1.21757	0.391	0.24	5.39e-29	XP_004206807.1_PREDICTED:_caprin-1-like_[Hydra_vulgaris]	4.5e-66	Translation_initiation_factor_IF-2	NA	translation_initiation_factor_activity	translational_initiation	keratin_filament
HyS0040.99	13	1.1e-32	1.30736	0.369	0.228	2.42e-28	XP_002166949.2_PREDICTED:_growth_factor_receptor-bound_protein_2-like_[Hydra_vulgaris]	5e-105	Downstream_of_receptor_kinase	NA	SH3/SH2_adaptor_activity	positive_regulation_of_signal_transduction	nucleoplasm
HyS0058.103	13	2.02e-32	1.2815	0.399	0.249	4.45e-28	XP_028405577.1_GRIP_and_coiled-coil_domain-containing_protein_2-like_isoform_X1_[Dendronephthya_gigantea]	5.8e-52	GRIP_and_coiled-coil_domain-containing_protein_2	NA	NA	NA	NA
HyS0042.155	13	1.02e-31	1.19219	0.395	0.25	2.25e-27	XP_002157642.1_PREDICTED:_SNW_domain-containing_protein_1-like_[Hydra_vulgaris]	1.2e-211	SNW_domain-containing_protein_1	SNW1	vitamin_D_receptor_binding	mRNA_splicing,_via_spliceosome	spliceosomal_complex
HyS0057.122	13	1.45e-31	1.13766	0.47	0.321	3.2e-27	XP_012553647.1_PREDICTED:_receptor_expression-enhancing_protein_5-like_[Hydra_vulgaris]	1.7e-76	Receptor_expression-enhancing_protein_6	NA	protein_binding	embryonic_retina_morphogenesis_in_camera-type_eye	integral_component_of_membrane
HyS0015.121	13	5.88e-31	1.38817	0.314	0.18	1.3e-26	XP_002157311.3_PREDICTED:_trichohyalin-like_[Hydra_vulgaris]	2.5e-36	Zinc_finger_CCCH_domain-containing_protein_14_(Fragment)	NA	poly(A)_binding	negative_regulation_of_mRNA_polyadenylation	NA
HyS0005.339	13	1e-30	1.1968	0.383	0.234	2.2e-26	XP_002155134.2_PREDICTED:_eukaryotic_translation_initiation_factor_5B-like_[Hydra_vulgaris]	1.4e-295	Eukaryotic_translation_initiation_factor	EIF5B	GTPase_activity	translational_initiation	cytoplasm
HyS0016.36	13	1.35e-30	1.32854	0.366	0.226	2.98e-26	XP_002156456.2_PREDICTED:_tropomodulin-1-like_[Hydra_vulgaris]	3.3e-99	Mt-tropomodulin	NA	tropomyosin_binding	pointed-end_actin_filament_capping	striated_muscle_thin_filament
HyS0088.9	13	4.06e-29	1.36128	0.421	0.271	8.95e-25	XP_012560975.1_PREDICTED:_uncharacterized_protein_LOC101241534_[Hydra_vulgaris]	6e-147	Kazal-type_protease_inhibitor	NA	calcium_ion_binding	cell-matrix_adhesion	integral_component_of_membrane
HyS0028.213	13	9.41e-29	1.23292	0.427	0.286	2.07e-24	XP_012554323.1_PREDICTED:_PERQ_amino_acid-rich_with_GYF_domain-containing_protein_2-like_[Hydra_vulgaris]	3.9e-119	PERQ_amino_acid-rich_with_GYF_domain-containing_protein_1	NA	NA	NA	integral_component_of_membrane
HyS0008.337	13	9.47e-29	1.34799	0.766	0.779	2.09e-24	AAN87349.1_14-3-3_protein_A_[Hydra_vulgaris]	1.2e-87	Tyrosine_3-monooxygenase/tryptophan_5-monooxygenase_activation_protein_beta	NA	protein_domain_specific_binding	cytoplasmic_sequestering_of_protein	perinuclear_region_of_cytoplasm
HyS0074.32	13	1.86e-28	1.24036	0.472	0.337	4.09e-24	XP_002163195.1_PREDICTED:_putative_deoxyribonuclease_TATDN1_[Hydra_vulgaris]	9.4e-181	Sec-independent_protein_translocase_TatD	TATD	endodeoxyribonuclease_activity,_producing_5'-phosphomonoesters	DNA_metabolic_process	cytoplasm
HyS0017.100	13	3.89e-28	1.08985	0.355	0.216	8.57e-24	XP_012567094.1_PREDICTED:_transcription_factor_IIIA-like_[Hydra_vulgaris]	4.6e-33	Transcription_factor_IIIA	NA	nucleic_acid_binding	NA	NA
HyS0007.100	13	4.92e-28	1.29672	0.462	0.331	1.08e-23	XP_012561843.1_PREDICTED:_rho_guanine_nucleotide_exchange_factor_28-like_[Hydra_vulgaris]	3.4e-269	Rho-guanine_nucleotide_exchange_factor_(Fragment)	NA	Rho_guanyl-nucleotide_exchange_factor_activity	regulation_of_Rho_protein_signal_transduction	NA
HyS0006.54	13	8.45e-28	1.15129	0.455	0.316	1.86e-23	XP_012564480.1_PREDICTED:_BUB3-interacting_and_GLEBS_motif-containing_protein_ZNF207-like_isoform_X2_[Hydra_vulgaris]	2.6e-58	BUB3-interacting_and_GLEBS_motif-containing_protein_ZNF207	NA	nucleic_acid_binding	mitotic_spindle_assembly	spindle_matrix
HyS0084.51	13	1.32e-27	1.60497	0.53	0.4	2.91e-23	WP_096365289.1_hypothetical_protein_[Lysinibacillus_fusiformis]	2.7e-09	Arginine_and_serine_rich_coiled-coil_1	NA	microtubule_motor_activity	alternative_mRNA_splicing,_via_spliceosome	nucleosome
HyS0001.31	13	3.56e-27	1.18849	0.41	0.277	7.85e-23	XP_012559733.1_PREDICTED:_valine--tRNA_ligase-like_[Hydra_vulgaris]	0	Valyl-tRNA_synthetase	VARS	valine-tRNA_ligase_activity	valyl-tRNA_aminoacylation	cytoplasm
HyS0048.64	13	3.77e-27	1.37583	0.4	0.262	8.3e-23	XP_002167284.1_PREDICTED:_calumenin-B-like_[Hydra_vulgaris]	3.5e-105	elongator_complex_protein_4	CALUB	calcium_ion_binding	tRNA_wobble_uridine_modification	sarcoplasmic_reticulum_lumen
HyS0045.74	13	5.09e-27	1.29185	0.389	0.253	1.12e-22	XP_002169254.3_PREDICTED:_uncharacterized_protein_LOC100215086_[Hydra_vulgaris]	5.7e-106	Inorganic_pyrophosphatase	PPA1	inorganic_diphosphatase_activity	phosphate-containing_compound_metabolic_process	cytoplasm
HyS0064.93	13	5.51e-27	1.5643	0.715	0.623	1.22e-22	NA	NA	Vesicle-associated_protein_(Fragment)	NA	RNA_binding	regulation_of_RNA_splicing	T-tubule
HyS0004.103	13	1.14e-26	1.22507	0.309	0.183	2.5e-22	RMX41747.1_hypothetical_protein_pdam_00005574_[Pocillopora_damicornis]	6.5e-32	Golgin_subfamily_A_member_4_(Fragment)	NA	NA	NA	NA
HyS0034.215	13	3.06e-26	1.1873	0.337	0.205	6.73e-22	XP_020616832.1_protocadherin_Fat_4-like_[Orbicella_faveolata]	0	NA	NA	NA	NA	NA
HyS0033.57	13	9.5e-26	1.25102	0.408	0.282	2.09e-21	XP_002161787.3_PREDICTED:_protein_phosphatase_1A-like_[Hydra_vulgaris]	4e-147	Neutral_and_basic_amino_acid_transport_rBAT	PPM1B	protein_serine/threonine_phosphatase_activity	protein_dephosphorylation	cytosol
HyS0047.143	13	1.2e-25	1.15251	0.352	0.219	2.64e-21	XP_025106103.1_EH_domain-containing_protein_3-like_[Pomacea_canaliculata]	2.6e-212	EH_domain-containing_protein_1	EHD1	calcium_ion_binding	endocytic_recycling	cell
HyS0016.45	13	1.56e-25	1.35992	0.426	0.301	3.43e-21	XP_019625746.1_PREDICTED:_legumain-like_[Branchiostoma_belcheri]	1.5e-135	Legumain-protease-precursor	LGMN	peptidase_activity	proteolysis	perinuclear_region_of_cytoplasm
HyS0038.54	13	1.78e-25	1.1089	0.541	0.432	3.93e-21	XP_002165253.1_PREDICTED:_26S_proteasome_non-ATPase_regulatory_subunit_4-like_[Hydra_vulgaris]	1.6e-112	Fatty_acyl-CoA_reductase	NA	polyubiquitin_modification-dependent_protein_binding	proteasome-mediated_ubiquitin-dependent_protein_catabolic_process	proteasome_complex
HyS0034.99	13	3.94e-25	1.15784	0.365	0.238	8.68e-21	XP_002166600.2_PREDICTED:_uncharacterized_protein_LOC100212344_[Hydra_vulgaris]	3e-179	Transmembrane_protein_214	NA	NA	NA	integral_component_of_membrane
HyS0074.29	13	5.54e-25	1.24845	0.457	0.334	1.22e-20	XP_012556528.1_PREDICTED:_disks_large_homolog_1-like_[Hydra_vulgaris]	8.8e-278	Putative_calcium/calmodulin-dependent_serine_protein_kinase/membrane-associated_guanylate_kinase	NA	kinase_activity	phosphorylation	NA
HyS0003.224	13	1.62e-24	1.32612	0.309	0.19	3.56e-20	XP_012566915.1_PREDICTED:_tectonin_beta-propeller_repeat-containing_protein_2-like_[Hydra_vulgaris]	0	Tectonin_beta-propeller_repeat-containing_protein_2_(Fragment)	NA	NA	NA	NA
HyS0010.441	13	2.32e-24	1.08501	0.301	0.18	5.11e-20	XP_012564847.1_PREDICTED:_uncharacterized_protein_LOC101240615,_partial_[Hydra_vulgaris]	2.6e-35	NA	NA	NA	NA	NA
HyS0058.96	13	2.56e-23	1.29841	0.389	0.259	5.64e-19	XP_012556696.1_PREDICTED:_uncharacterized_protein_LOC100213567_[Hydra_vulgaris]	0	CAP-Gly_domain-containing_linker_protein_1	NA	chitin_binding	chitin_metabolic_process	extracellular_region
HyS0005.187	13	2.77e-23	1.00112	0.305	0.187	6.1e-19	XP_002167039.1_PREDICTED:_signal_peptidase_complex_catalytic_subunit_SEC11A-like_[Hydra_vulgaris]	2.2e-91	Signal_peptidase_complex_catalytic_subunit_SEC11	NA	serine-type_peptidase_activity	signal_peptide_processing	endoplasmic_reticulum_membrane
HyS0013.14	13	4.6e-23	1.05793	0.334	0.212	1.01e-18	XP_002165311.2_PREDICTED:_LOW_QUALITY_PROTEIN:_fatty_acid_2-hydroxylase-like_[Hydra_vulgaris]	7.4e-115	Ceramide_very_long_chain_fatty_acid_hydroxylase	FA2H	fatty_acid_alpha-hydroxylase_activity	lipid_biosynthetic_process	endoplasmic_reticulum_membrane
HyS0015.81	13	6.88e-23	2.34219	0.308	0.192	1.52e-18	XP_012561258.1_PREDICTED:_chitooligosaccharidolytic_beta-N-acetylglucosaminidase-like_isoform_X1_[Hydra_vulgaris]	7.4e-264	Chitooligosaccharidolytic_beta-N-acetylglucosaminidase	NA	beta-N-acetylhexosaminidase_activity	carbohydrate_metabolic_process	mediator_complex
HyS0067.21	13	1.45e-22	1.05941	0.305	0.189	3.18e-18	XP_012560187.1_PREDICTED:_transducin-like_enhancer_protein_4_[Hydra_vulgaris]	0	Enhancer_of_split_groucho	NA	CRD_domain_binding	regulation_of_transcription,_DNA-templated	nucleus
HyS0070.28	13	2.36e-22	1.265	0.434	0.311	5.19e-18	XP_002160112.1_PREDICTED:_radixin-like_[Hydra_vulgaris]	4.2e-175	Ezrin_Cytovillin	NA	actin_binding	morphogenesis_of_an_epithelium	cytoskeleton
HyS0025.162	13	3.3e-22	1.21043	0.624	0.522	7.28e-18	XP_001640987.1_predicted_protein_[Nematostella_vectensis]	0.00013	thymosin_beta	NA	actin_monomer_binding	actin_filament_organization	cytosol
HyS0034.69	13	4.31e-22	1.3051	0.495	0.382	9.5e-18	XP_012562461.1_PREDICTED:_uncharacterized_protein_LOC101240342_isoform_X1_[Hydra_vulgaris]	5.1e-57	NA	NA	NA	NA	NA
HyS0004.64	13	1.82e-21	1.71512	0.382	0.265	4.01e-17	XP_002154684.1_PREDICTED:_uncharacterized_protein_LOC100200063_[Hydra_vulgaris]	9.7e-140	C-terminal_tandem_repeated_domain_in_type_4_procollagen	NA	extracellular_matrix_structural_constituent	aorta_smooth_muscle_tissue_morphogenesis	collagen_trimer
HyS0051.170	13	1.83e-21	1.18193	0.385	0.268	4.04e-17	XP_002170250.3_PREDICTED:_abnormal_long_morphology_protein_1-like_[Hydra_vulgaris]	1.8e-46	SUPPRESSOR_OF_FRI_4	NA	chitin_binding	chitin_metabolic_process	extracellular_region
HyS0059.55	13	5.18e-21	1.53223	0.324	0.215	1.14e-16	XP_002154220.1_PREDICTED:_mesencephalic_astrocyte-derived_neurotrophic_factor_homolog_[Hydra_vulgaris]	2.8e-56	Mesencephalic_astrocyte-derived_neurotrophic_factor	MANF	calcium_ion_binding	neuron_differentiation	endoplasmic_reticulum
HyS0035.33	13	3.68e-20	1.30439	0.306	0.197	8.11e-16	XP_012565675.1_PREDICTED:_uncharacterized_protein_LOC100206800_[Hydra_vulgaris]	5.4e-28	NA	NA	NA	NA	NA
HyS0028.132	13	5.3e-20	1.11487	0.478	0.366	1.17e-15	XP_012560189.1_PREDICTED:_uncharacterized_protein_LOC105843051_[Hydra_vulgaris]	5.3e-06	NA	NA	NA	NA	NA
HyS0019.47	13	7.53e-20	1.1463	0.511	0.41	1.66e-15	XP_004205665.2_PREDICTED:_uncharacterized_protein_LOC101241584_[Hydra_vulgaris]	3.6e-27	Calcium_homeostasis_endoplasmic_reticulum_protein	COL5A2	extracellular_matrix_structural_constituent	cellular_calcium_ion_homeostasis	collagen_trimer
HyS0016.19	13	1.5e-19	1.19237	0.54	0.451	3.31e-15	XP_002158999.1_PREDICTED:_delta(8)-fatty-acid_desaturase_2-like_[Hydra_vulgaris]	7.9e-160	Acyl-CoA_binding_domain_containing_3	ACBD3	fatty-acyl-CoA_binding	lipid_metabolic_process	Golgi_membrane
HyS0032.148	13	2.51e-19	1.14965	0.426	0.323	5.53e-15	XP_012558553.1_PREDICTED:_flotillin-1-like_[Hydra_vulgaris]	1.6e-148	Flotillin	NA	transmembrane_transporter_activity	multicellular_organism_development	flotillin_complex
HyS0059.43	13	3.93e-19	1.31301	0.565	0.455	8.66e-15	XP_002162760.3_PREDICTED:_N-acyl-phosphatidylethanolamine-hydrolyzing_phospholipase_D-like_[Hydra_vulgaris]	4.7e-188	N-acyl-phosphatidylethanolamine-hydrolyzing_phospholipase_D	NAPEPLD	N-acylphosphatidylethanolamine-specific_phospholipase_D_activity	N-acylphosphatidylethanolamine_metabolic_process	Golgi_apparatus
HyS0043.107	13	8.4e-19	1.02376	0.431	0.322	1.85e-14	XP_012562685.1_PREDICTED:_regulator_of_nonsense_transcripts_1_[Hydra_vulgaris]	0	Regulator_of_nonsense_transcripts_1	UPF1	helicase_activity	nuclear-transcribed_mRNA_catabolic_process,_nonsense-mediated_decay	cytoplasm
HyS0053.113	13	2.73e-18	1.52181	0.513	0.403	6.02e-14	PPQ65800.1_hypothetical_protein_CVT26_000390_[Gymnopilus_dilepis]	5.9e-13	Avidin	NA	biotin_binding	NA	NA
HyS0014.327	13	2.5e-17	1.23378	0.356	0.257	5.51e-13	XP_002162990.2_PREDICTED:_probable_RNA-binding_protein_19_[Hydra_vulgaris]	1.5e-281	RNA_binding_motif_protein_19	RBM19	RNA_binding	digestive_tract_morphogenesis	nuclear_speck
HyS0009.313	13	2.76e-17	1.31025	0.378	0.273	6.08e-13	XP_004208361.1_PREDICTED:_coronin-6-like_isoform_X1_[Hydra_vulgaris]	2.6e-172	Coronin	NA	actin_filament_binding	actin_cytoskeleton_organization	actin_cytoskeleton
HyS0009.317	13	6.65e-17	1.22527	0.613	0.505	1.47e-12	NA	NA	NA	NA	NA	NA	NA
HyS0010.43	13	9.89e-17	1.36075	0.432	0.339	2.18e-12	NA	NA	NA	NA	NA	NA	NA
HyS0028.131	13	1.4e-16	1.17778	0.434	0.333	3.08e-12	XP_004209147.2_PREDICTED:_cell_division_control_protein_42_homolog_[Hydra_vulgaris]	8.3e-97	Cell_division_control_protein_42_homolog_(inferred_by_orthology_to_a_C._elegans_protein)	CDC42	GTPase_activity	small_GTPase_mediated_signal_transduction	cell_cortex
HyS0004.256	13	2.07e-16	1.08483	0.344	0.244	4.57e-12	XP_002600645.1_hypothetical_protein_BRAFLDRAFT_102424_[Branchiostoma_floridae]	8.5e-197	Granulin_precursor	GRN	chaperone_binding	positive_regulation_of_lysosome_organization	lysosomal_membrane
HyS0022.85	13	3.89e-16	1.3576	0.367	0.263	8.58e-12	NA	NA	Glucose/arabinose_dehydrogenase,_beta-propeller_fold	NA	catalytic_activity	NA	NA
HyS0083.17	13	4.59e-16	1.10374	0.357	0.256	1.01e-11	XP_012558284.1_PREDICTED:_ER_membrane_protein_complex_subunit_6-like_[Hydra_vulgaris]	1.3e-07	NA	NA	NA	NA	NA
HyS0004.303	13	7.77e-16	1.105	0.419	0.324	1.71e-11	XP_012555315.1_PREDICTED:_uncharacterized_protein_PF11_0213-like_[Hydra_vulgaris]	1.7e-27	Leucine-rich_repeat_flightless-interacting_protein_1	NA	NA	regulation_of_transcription,_DNA-templated	NA
HyS0077.59	13	1.66e-15	1.30122	0.434	0.337	3.66e-11	XP_002156849.1_PREDICTED:_LIM_and_SH3_domain_protein_1-like_[Hydra_vulgaris]	6.6e-25	LIM_zinc-binding_domain-containing_Nebulette	LASP1	metal_ion_binding	NA	focal_adhesion
HyS0049.13	13	2.66e-15	1.00051	0.386	0.295	5.87e-11	XP_012555133.1_PREDICTED:_uncharacterized_protein_LOC100204596_[Hydra_vulgaris]	1.1e-198	WRKY_transcription_factor_protein_1	CNOT4	ubiquitin-protein_transferase_activity	protein_ubiquitination	CCR4-NOT_complex
HyS0023.32	13	2.83e-15	1.58435	0.326	0.232	6.23e-11	XP_012556655.1_PREDICTED:_cytospin-A-like_isoform_X2_[Hydra_vulgaris]	1.9e-61	Signal_transducer_and_activator_of_transcription_2	SMTN	potassium_channel_activity	actin_cytoskeleton_organization	filamentous_actin
HyS0025.217	13	2.85e-15	1.19378	0.313	0.219	6.27e-11	XP_012554423.1_PREDICTED:_uncharacterized_protein_LOC100208216,_partial_[Hydra_vulgaris]	0	ADAM_metallopeptidase_with_thrombospondin_type_1_motif,_9	NA	metalloendopeptidase_activity	pancreas_regeneration	NA
HyS0017.152	13	9.4e-14	1.20402	0.706	0.622	2.07e-09	XP_012554628.1_PREDICTED:_microtubule-actin_cross-linking_factor_1-like,_partial_[Hydra_vulgaris]	0	Microtubule-actin_crosslinking_factor_1	NA	actin_binding	actin_filament_capping	spectrin
HyS0065.52	13	1.53e-13	1.0527	0.424	0.351	3.37e-09	XP_004211478.2_PREDICTED:_heterogeneous_nuclear_ribonucleoprotein_A/B-like_[Hydra_vulgaris]	1.2e-100	Heterogeneous_nuclear_ribonucleoprotein_like	NA	RNA_binding	positive_regulation_of_telomerase_RNA_reverse_transcriptase_activity	nucleoplasm
HyS0010.44	13	2.28e-13	1.15043	0.407	0.324	5.03e-09	XP_012557694.1_PREDICTED:_protein_phosphatase_1_regulatory_subunit_12A-like_[Hydra_vulgaris]	7.9e-72	DNA_damage-binding_protein_1	PPP1R12B	protein_kinase_binding	regulation_of_catalytic_activity	cytoplasm
HyS0036.159	13	2.38e-13	1.63228	0.492	0.411	5.25e-09	OCA52001.1_hypothetical_protein_XENTR_v90003615mg_[Xenopus_tropicalis]	3.9e-06	NA	NA	NA	NA	NA
HyS0013.287	13	5.05e-13	1.25512	0.406	0.33	1.11e-08	ALR73821.1_Gs_protein_alpha_subunit_[Tripedalia_cystophora]	1.2e-189	Guanine_nucleotide-binding_protein_g_subunit_alpha	NA	G-protein_beta/gamma-subunit_complex_binding	G_protein-coupled_receptor_signaling_pathway	heterotrimeric_G-protein_complex
HyS0056.96	13	1.43e-12	1.06897	0.308	0.223	3.16e-08	PFX25860.1_Protein_NLRC3_[Stylophora_pistillata]	6.9e-09	NA	NA	NA	NA	NA
HyS0011.279	13	9.38e-12	1.16272	0.306	0.227	2.07e-07	XP_012566698.1_PREDICTED:_uncharacterized_protein_LOC100205121_[Hydra_vulgaris]	1e-65	Connector_enhancer_of_kinase_suppressor_of_ras_2_(Fragment)	NA	kinase_activity	phosphorylation	NA
HyS0020.110	13	1.75e-11	1.02104	0.344	0.263	3.85e-07	XP_012554598.1_PREDICTED:_adenylyl_cyclase-associated_protein-like_[Hydra_vulgaris]	8.8e-132	Adenylyl_cyclase-associated_protein_(Fragment)	CAP1	actin_binding	cell_morphogenesis	cortical_actin_cytoskeleton
HyS0035.131	13	1.75e-10	1.02914	0.306	0.227	3.86e-06	XP_002156875.1_PREDICTED:_epididymal_secretory_protein_E1-like_[Hydra_vulgaris]	1.5e-30	ML-domain_containing_secreted_protein_(Fragment)	NPC2	cholesterol_binding	intracellular_cholesterol_transport	cell
HyS0001.498	13	1.78e-10	1.11033	0.421	0.358	3.92e-06	XP_002158873.2_PREDICTED:_lysosome-associated_membrane_glycoprotein_1-like_[Hydra_vulgaris]	4.9e-12	Lysosome-associated_membrane_glycoprotein_2	LAMP1	enzyme_binding	lysosomal_transport	lysosomal_membrane
HyS0011.236	13	1.76e-09	1.20318	0.329	0.263	3.89e-05	XP_012559945.1_PREDICTED:_drebrin-like_protein_B_[Hydra_vulgaris]	4.3e-98	Drebrin_like	DBNL	actin_binding	ruffle_assembly	lamellipodium
HyS0067.36	13	2.05e-09	1.08143	0.309	0.24	4.52e-05	XP_012567030.1_PREDICTED:_LOW_QUALITY_PROTEIN:_ras_GTPase-activating-like_protein_IQGAP1_[Hydra_vulgaris]	0	Iq_motif_containing_gtpase_activating	NA	phosphatidylinositol-3,4,5-trisphosphate_binding	regulation_of_GTPase_activity	cell_leading_edge
HyS0070.16	13	4.81e-09	1.12015	0.326	0.261	0.00010602	XP_002165962.2_PREDICTED:_mannosyl-oligosaccharide_1,2-alpha-mannosidase_IA-like_[Hydra_vulgaris]	2.3e-222	Mannosyl-oligosaccharide_1,2-alpha-mannosidase_IA	MAN1A1	mannosyl-oligosaccharide_1,2-alpha-mannosidase_activity	glycoprotein_metabolic_process	endoplasmic_reticulum-Golgi_intermediate_compartment
HyS0058.27	13	9.26e-09	1.23167	0.408	0.357	0.00020404	XP_002170260.2_PREDICTED:_serine/threonine-protein_kinase_PAK_3-like_[Hydra_vulgaris]	1.4e-223	Non-specific_serine/threonine_protein_kinase	NA	protein_serine/threonine_kinase_activity	protein_phosphorylation	invadopodium
HyS0015.276	13	1.05e-06	1.04937	0.714	0.714	0.0232097	XP_002160204.3_PREDICTED:_SPRY_domain-containing_SOCS_box_protein_1-like_[Hydra_vulgaris]	3.7e-149	SPRY_domain-containing_SOCS_box_protein_1	SPSB1	sequence-specific_DNA_binding	intracellular_signal_transduction	SCF_ubiquitin_ligase_complex
HyS0001.258	13	4.46e-05	1.30428	0.523	0.512	0.982961	XP_002156272.1_PREDICTED:_78_kDa_glucose-regulated_protein-like_[Hydra_vulgaris]	2.1e-296	Endoplasmic_reticulum_chaperone_BiP	NA	ATP_binding	response_to_yeast	endoplasmic_reticulum_chaperone_complex
HyS0049.55	14	0	7.63367	0.977	0.055	0	NA	NA	NA	NA	NA	NA	NA
HyS0062.54	14	0	7.77208	0.938	0.03	0	NA	NA	NA	NA	NA	NA	NA
HyS0028.162	14	0	4.4216	0.896	0.059	0	NA	NA	NA	NA	NA	NA	NA
HyS0017.106	14	0	8.36796	0.888	0.055	0	NA	NA	NA	NA	NA	NA	NA
HyS0068.15	14	0	4.32996	0.977	0.166	0	NA	NA	Phosphoglucan,_water_dikinase_protein,_putative	NA	kinase_activity	phosphorylation	NA
HyS0036.6	14	0	7.78539	0.768	0.007	0	XP_020626668.1_inactive_tyrosine-protein_kinase_7-like_isoform_X2_[Orbicella_faveolata]	6.1e-96	Fibroblast_growth_factor_receptor	NA	fibroblast_growth_factor-activated_receptor_activity	fibroblast_growth_factor_receptor_signaling_pathway	receptor_complex
HyS0018.64	14	0	7.64192	0.746	0.009	0	NA	NA	NA	NA	NA	NA	NA
HyS0044.153	14	0	4.59532	0.726	0.027	0	NA	NA	NA	NA	NA	NA	NA
HyS0012.114	14	0	8.31302	0.988	0.296	0	NA	NA	NA	NA	NA	NA	NA
HyS0024.48	14	0	7.5822	0.715	0.023	0	XP_019643786.1_PREDICTED:_cysteine-rich_motor_neuron_1_protein-like_[Branchiostoma_belcheri]	5.2e-06	NA	NA	NA	NA	NA
HyS0005.47	14	0	4.3801	0.758	0.069	0	XP_020907505.1_glutamate_receptor_ionotropic,_NMDA_1-like_[Exaiptasia_pallida]	1.1e-286	Glutamate_ionotropic_receptor_NMDA_type_subunit_1	GRIN1	ionotropic_glutamate_receptor_activity	ionotropic_glutamate_receptor_signaling_pathway	postsynaptic_membrane
HyS0054.68	14	0	7.60971	0.697	0.008	0	PIO32815.1_hypothetical_protein_AB205_0165870_[Rana_catesbeiana]	7.8e-41	NA	NA	NA	NA	NA
HyS0012.250	14	0	4.66748	0.73	0.056	0	XP_020903962.1_cadherin-23-like_[Exaiptasia_pallida]	3.8e-142	NA	NA	NA	NA	NA
HyS0068.72	14	0	5.8428	0.698	0.027	0	XP_020626668.1_inactive_tyrosine-protein_kinase_7-like_isoform_X2_[Orbicella_faveolata]	5.5e-95	Tyrosine-protein_kinase_transforming_protein_SEA	MET	protein_tyrosine_kinase_activity	peptidyl-tyrosine_phosphorylation	basal_plasma_membrane
HyS0018.58	14	0	6.30323	0.677	0.011	0	XP_009862007.2_adhesion_G_protein-coupled_receptor_L3-like_[Ciona_intestinalis]	7.5e-51	Adhesion_G-protein_coupled_receptor_D1	NA	G_protein-coupled_receptor_activity	cell_surface_receptor_signaling_pathway	integral_component_of_plasma_membrane
HyS0030.195	14	0	2.77883	0.649	0.023	0	NA	NA	NA	NA	NA	NA	NA
HyS0005.437	14	0	3.55642	0.714	0.105	0	AFV31436.1_Ash_[Hydractinia_echinata]	3.2e-78	Cnidarian_achaete-scute_homolog	NA	protein_dimerization_activity	regulation_of_transcription_by_RNA_polymerase_II	RNA_polymerase_II_transcription_factor_complex
HyS0019.219	14	0	3.8112	0.65	0.07	0	NA	NA	NA	NA	NA	NA	NA
HyS0005.298	14	0	5.73325	0.585	0.014	0	XP_012563707.1_PREDICTED:_neuronal_acetylcholine_receptor_subunit_alpha-3-like_[Hydra_vulgaris]	1e-114	Neuronal_acetylcholine_receptor_subunit_alpha-7-like_protein	NA	extracellular_ligand-gated_ion_channel_activity	regulation_of_membrane_potential	synapse
HyS0003.41	14	0	5.43976	0.588	0.028	0	NA	NA	NA	NA	NA	NA	NA
HyS0027.44	14	0	2.59568	0.82	0.275	0	XP_004206788.2_PREDICTED:_low-density_lipoprotein_receptor-related_protein_2-like_isoform_X1_[Hydra_vulgaris]	2.1e-160	Tissue_factor_pathway_inhibitor	NA	serine-type_endopeptidase_inhibitor_activity	negative_regulation_of_endopeptidase_activity	extracellular_region
HyS0005.371	14	0	2.83059	0.637	0.128	0	XP_002159068.2_PREDICTED:_PC3-like_endoprotease_variant_B_[Hydra_vulgaris]	6.1e-250	Proprotein_convertase_subtilisin/kexin_type_2	NA	serine-type_endopeptidase_activity	proteolysis	integral_component_of_Golgi_membrane
HyS0015.6	14	0	2.80098	0.606	0.114	0	NP_001296678.1_endothelin-converting_enzyme_1-like_[Hydra_vulgaris]	1.2e-268	Membrane_metalloendopeptidase	NA	metalloendopeptidase_activity	proteolysis	integral_component_of_membrane
HyS0015.133	14	0	2.83994	0.597	0.107	0	XP_004207854.2_PREDICTED:_uncharacterized_protein_LOC101235491_[Hydra_vulgaris]	4.2e-73	NA	NA	NA	NA	NA
HyS0016.100	14	0	4.62175	0.513	0.024	0	XP_012558426.1_PREDICTED:_glutamate_receptor_ionotropic,_NMDA_1-like_[Hydra_vulgaris]	3.7e-77	NA	NA	NA	NA	NA
HyS0018.82	14	0	7.02863	0.495	0.006	0	XP_027046120.1_vascular_endothelial_growth_factor_receptor_2-like_[Pocillopora_damicornis]	7.4e-94	Proto-oncogene_tyrosine-protein_kinase_receptor_Ret	NA	protein_tyrosine_kinase_activity	peptidyl-tyrosine_phosphorylation	plasma_membrane
HyS0085.53	14	0	2.87476	0.579	0.095	0	AGR42650.1_ELAV_[Hydractinia_echinata]	2.8e-208	RNA_binding_protein_Gbfne	NA	RNA_binding	germ_cell_proliferation	ribonucleoprotein_complex
HyS0036.68	14	0	7.18145	0.48	0.004	0	XP_012562475.1_PREDICTED:_fibroblast_growth_factor_receptor_2-like,_partial_[Hydra_vulgaris]	3e-95	Platelet-derived_growth_factor_receptor_beta	FGFR3	transmembrane_receptor_protein_tyrosine_kinase_activity	peptidyl-tyrosine_phosphorylation	integral_component_of_membrane
HyS0066.44	14	0	5.07602	0.531	0.056	0	NA	NA	NA	NA	NA	NA	NA
HyS0028.34	14	0	3.32332	0.567	0.094	0	XP_012553488.1_PREDICTED:_uncharacterized_protein_LOC100197998_[Hydra_vulgaris]	2.1e-15	NA	NA	NA	NA	NA
HyS0063.76	14	0	6.81385	0.475	0.006	0	XP_002158308.2_PREDICTED:_fibroblast_growth_factor_receptor_3-like_[Hydra_vulgaris]	5.8e-89	Blast:Tyrosine-protein_kinase_transmembrane_receptor_Ror	CSK	protein_tyrosine_kinase_activity	peptidyl-tyrosine_phosphorylation	apical_part_of_cell
HyS0068.71	14	0	5.34262	0.474	0.018	0	XP_015772818.1_PREDICTED:_fibroblast_growth_factor_receptor_2-like_[Acropora_digitifera]	9e-91	Platelet-derived_growth_factor_receptor_alpha	NA	protein_tyrosine_kinase_activity	peptidyl-tyrosine_phosphorylation	basal_plasma_membrane
HyS0004.464	14	0	3.43946	0.493	0.047	0	XP_012558536.1_PREDICTED:_putative_uncharacterized_protein_DDB_G0274535_[Hydra_vulgaris]	3.1e-05	NA	NA	NA	NA	NA
HyS0002.337	14	0	2.94652	0.494	0.057	0	XP_012553528.1_PREDICTED:_calbindin-32-like_[Hydra_vulgaris]	8.8e-76	Vitamin_D-dependent_calcium-binding_protein,_avian-type	CALB1	calcium_ion_binding_involved_in_regulation_of_postsynaptic_cytosolic_calcium_ion_concentration	calcium_ion_homeostasis	hippocampal_mossy_fiber_to_CA3_synapse
HyS0034.90	14	0	3.72257	0.461	0.038	0	XP_021350872.1_neurocalcin_homolog_[Mizuhopecten_yessoensis]	2.2e-41	Neurocalcin	HPCAL4	calcium_channel_regulator_activity	signal_transduction	intracellular
HyS0002.261	14	0	3.58728	0.456	0.045	0	XP_002167361.2_PREDICTED:_contactin-associated_protein-like_4_[Hydra_vulgaris]	3.3e-211	NA	NA	NA	NA	NA
HyS0077.32	14	0	3.70514	0.45	0.045	0	XP_012556127.1_PREDICTED:_TWiK_family_of_potassium_channels_protein_7-like_isoform_X1_[Hydra_vulgaris]	1e-83	S-adenosyl-L-methionine-dependent_methyltransferase	NA	protein-lysine_N-methyltransferase_activity	peptidyl-lysine_methylation	cytoplasm
HyS0010.174	14	0	3.1336	0.458	0.058	0	XP_027031737.1_GPI_ethanolamine_phosphate_transferase_1_[Tachysurus_fulvidraco]	1.9e-120	Phosphatidylinositol_glycan_anchor_biosynthesis_class_N	PIGN	mannose-ethanolamine_phosphotransferase_activity	GPI_anchor_biosynthetic_process	endoplasmic_reticulum_membrane
HyS0017.4	14	0	2.95049	0.492	0.092	0	XP_002165705.1_PREDICTED:_regulator_of_G-protein_signaling_19-like_[Hydra_vulgaris]	1e-40	Regulator_of_G-protein_signaling_1	RGS1	NA	NA	integral_component_of_membrane
HyS0007.304	14	0	6.76831	0.399	0.006	0	XP_005090612.1_PREDICTED:_zinc_finger_C4H2_domain-containing_protein-like_[Aplysia_californica]	8.7e-10	NA	NA	NA	NA	NA
HyS2766.1	14	0	2.7441	0.484	0.095	0	XP_001625808.1_predicted_protein_[Nematostella_vectensis]	8.1e-84	ATP-dependent_Clp_protease_proteolytic_subunit	NA	serine-type_endopeptidase_activity	proteolysis	endopeptidase_Clp_complex
HyS0032.32	14	0	2.77194	0.426	0.045	0	XP_020906973.1_potassium_voltage-gated_channel_protein_Shaw-like_[Exaiptasia_pallida]	5.7e-154	Potassium_voltage-gated_channel_protein_Shaw	NA	voltage-gated_potassium_channel_activity	protein_homooligomerization	voltage-gated_potassium_channel_complex
HyS0060.9	14	0	6.86293	0.383	0.005	0	AAS79436.1_vascular_endothelial_growth_factor_receptor_[Podocoryna_carnea]	1e-93	KIT_proto-oncogene_receptor_tyrosine_kinase	NA	protein_tyrosine_kinase_activity	peptidyl-tyrosine_phosphorylation	apical_part_of_cell
HyS0104.33	14	0	6.75812	0.382	0.004	0	XP_012560003.1_PREDICTED:_gamma-aminobutyric_acid_receptor_subunit_rho-2-like_[Hydra_vulgaris]	8.2e-69	NA	NA	NA	NA	NA
HyS0001.380	14	0	3.72871	0.416	0.039	0	NA	NA	NA	NA	NA	NA	NA
HyS0078.12	14	0	3.25588	0.432	0.055	0	NA	NA	NA	NA	NA	NA	NA
HyS0049.46	14	0	6.44734	0.382	0.006	0	XP_012559028.1_PREDICTED:_uncharacterized_protein_LOC101239471_[Hydra_vulgaris]	1.6e-194	O-aminophenol_oxidase	MELC2	oxidoreductase_activity	oxidation-reduction_process	NA
HyS0035.34	14	0	4.62472	0.381	0.016	0	XP_002156020.3_PREDICTED:_uncharacterized_protein_LOC100198750_[Hydra_vulgaris]	5.1e-118	BPTI/Kunitz_inhibitor_domain-containing_protein	NA	serine-type_endopeptidase_inhibitor_activity	negative_regulation_of_endopeptidase_activity	NA
HyS0032.175	14	0	4.205	0.39	0.026	0	AAC68892.1_VU91D_calmodulin_[synthetic_construct]	2.2e-20	EF-Hand_1,_calcium-binding_site	NA	calcium_ion_binding	calcium-mediated_signaling	NA
HyS0079.8	14	0	4.66791	0.368	0.014	0	NA	NA	NA	NA	NA	NA	NA
HyS0025.77	14	0	5.32834	0.36	0.011	0	NA	NA	NA	NA	NA	NA	NA
HyS0021.63	14	0	3.55523	0.384	0.043	0	XP_012553619.1_PREDICTED:_metabotropic_glutamate_receptor_3-like_isoform_X1_[Hydra_vulgaris]	5.6e-242	Glutamate_receptor	NA	ligand-gated_ion_channel_activity	ion_transmembrane_transport	integral_component_of_membrane
HyS0066.47	14	0	5.96506	0.342	0.009	0	NA	NA	NA	NA	NA	NA	NA
HyS0015.259	14	0	5.37996	0.334	0.01	0	XP_020905920.1_uncharacterized_protein_LOC110244097_isoform_X2_[Exaiptasia_pallida]	3e-164	Potassium_voltage-gated_channel_subfamily_H_member_4	KCNH3	voltage-gated_potassium_channel_activity	potassium_ion_transmembrane_transport	integral_component_of_membrane
HyS0019.205	14	0	6.33438	0.326	0.004	0	XP_020910697.1_pentraxin-4-like_[Exaiptasia_pallida]	4.5e-05	NA	NA	NA	NA	NA
HyS0024.47	14	0	7.4583	0.322	0.004	0	API81349.1_venom_toxin_[Hemiscorpius_lepturus]	6.5e-13	Venom_toxin	NA	insulin-like_growth_factor_binding	regulation_of_cell_growth	extracellular_region
HyS0061.62	14	0	5.77294	0.323	0.006	0	XP_012562538.1_PREDICTED:_plasma_kallikrein-like_[Hydra_vulgaris]	1.6e-76	Plasma_kallikrein	KLKB1	serine-type_endopeptidase_activity	positive_regulation_of_fibrinolysis	extracellular_region
HyS0068.81	14	0	3.29528	0.368	0.053	0	ACQ58211.1_Glutathione_S-transferase_Mu_3_[Anoplopoma_fimbria]	1.3e-69	Mu_class_glutathione_S-transferase	NA	glutathione_transferase_activity	glutathione_metabolic_process	NA
HyS0036.50	14	0	3.15726	0.345	0.032	0	NA	NA	NA	NA	NA	NA	NA
HyS0007.367	14	0	3.50407	0.341	0.03	0	XP_002161571.3_PREDICTED:_neural_cell_adhesion_molecule_1-like_[Hydra_vulgaris]	5.3e-13	NA	NA	NA	NA	NA
HyS0078.13	14	0	6.44363	0.315	0.004	0	NA	NA	NA	NA	NA	NA	NA
HyS0019.141	14	0	5.68042	0.316	0.009	0	XP_013779877.1_tyrosyl-DNA_phosphodiesterase_1-like_[Limulus_polyphemus]	2e-12	Tyrosyl-DNA_phosphodiesterase_I	TDP1	phosphoric_diester_hydrolase_activity	DNA_repair	nucleus
HyS0029.74	14	0	2.77336	0.332	0.029	0	XP_012565780.1_PREDICTED:_MATH_and_LRR_domain-containing_protein_PFE0570w-like_[Hydra_vulgaris]	1.1e-57	Putative_cyclin-dependent_serine/threonine-protein_kinase	NA	kinase_activity	Notch_signaling_pathway	integral_component_of_membrane
HyS0035.109	14	0	3.78142	0.316	0.021	0	XP_020916786.1_potassium_channel_subfamily_K_member_2-like_[Exaiptasia_pallida]	6.3e-59	TWiK_family_of_potassium_channels_protein_7	NA	potassium_channel_activity	potassium_ion_transmembrane_transport	integral_component_of_membrane
HyS0010.303	14	0	5.83117	0.3	0.007	0	XP_026272243.1_alkylated_DNA_repair_protein_alkB_homolog_8_[Frankliniella_occidentalis]	1.8e-32	Alkylated_DNA_repair_protein_alkB	TRMT9B	methyltransferase_activity	methylation	nucleus
HyS0001.58	14	0	4.57135	0.302	0.014	0	XP_002157808.2_PREDICTED:_uncharacterized_protein_LOC100204451_[Hydra_vulgaris]	1.1e-53	Rho_GTPase-activating_protein_100F	NA	NA	NA	NA
HyS0004.354	14	0	3.15421	0.325	0.039	0	XP_012558970.1_PREDICTED:_otoferlin-like_[Hydra_vulgaris]	0	Otoferlin_a	OTOF	calcium_ion_binding	synaptic_vesicle_exocytosis	presynapse
HyS0010.160	14	0	3.35662	0.307	0.028	0	XP_012558090.1_PREDICTED:_DNA_damage-regulated_autophagy_modulator_protein_1-like_[Hydra_vulgaris]	2.1e-77	DNA_damage-regulated_autophagy_modulator_protein_1	NA	NA	NA	integral_component_of_membrane
HyS0001.347	14	2.7e-307	2.6165	0.353	0.051	5.94e-303	XP_004206924.2_PREDICTED:_neurocalcin_homolog_isoform_X1_[Hydra_vulgaris]	1.2e-72	Hippocalcin_like_4	HPCAL4	calcium_ion_binding	signal_transduction	NA
HyS0037.46	14	4.42e-304	2.54782	0.341	0.048	9.75e-300	XP_015778302.1_PREDICTED:_potassium_voltage-gated_channel_subfamily_C_member_1-like_[Acropora_digitifera]	1.2e-118	Potassium_voltage-gated_channel_protein_Shaw	NA	voltage-gated_potassium_channel_activity	protein_homooligomerization	voltage-gated_potassium_channel_complex
HyS0003.95	14	5.32e-293	2.65695	0.646	0.187	1.17e-288	XP_004210345.1_PREDICTED:_mechanosensory_protein_2-like_[Hydra_vulgaris]	3.8e-111	Mechanosensory_protein_2	NA	RNA_polymerase_binding	regulation_of_acid-sensing_ion_channel_activity	integral_component_of_membrane
HyS0027.27	14	2.51e-290	1.70499	0.942	0.451	5.53e-286	XP_002155290.1_PREDICTED:_early_growth_response_protein_1-B-like_[Hydra_vulgaris]	6.6e-28	Early_growth_response_protein_1-B	EGR1	DNA_binding	embryonic_retina_morphogenesis_in_camera-type_eye	nucleus
HyS0065.57	14	1.74e-282	2.67129	0.418	0.077	3.83e-278	XP_004206359.2_PREDICTED:_adenylate_cyclase_type_2-like_[Hydra_vulgaris]	2.9e-215	Rutabaga_adenylyl_cyclase	NA	adenylate_cyclase_activity	cyclic_nucleotide_biosynthetic_process	plasma_membrane
HyS0051.139	14	1.56e-264	1.0451	0.353	0.058	3.43e-260	NA	NA	NA	NA	NA	NA	NA
HyS0046.59	14	7.1e-261	1.98489	0.821	0.334	1.57e-256	XP_002166941.2_PREDICTED:_gastrula_zinc_finger_protein_XlCGF57.1-like_[Hydra_vulgaris]	4.2e-21	Cytospin-B	NA	nucleic_acid_binding	regulation_of_transcription,_DNA-templated	actin_cytoskeleton
HyS0021.188	14	5.49e-259	2.46579	0.486	0.11	1.21e-254	XP_012556792.1_PREDICTED:_ras_and_EF-hand_domain-containing_protein_homolog_[Hydra_vulgaris]	1.6e-210	Ras_and_EF-hand_domain-containing	NA	GTPase_activity	Rab_protein_signal_transduction	nucleosome
HyS0106.31	14	5.95e-258	2.7455	0.323	0.051	1.31e-253	XP_004208171.1_PREDICTED:_potassium_voltage-gated_channel_subfamily_C_member_1-like_isoform_X1_[Hydra_vulgaris]	6.7e-135	Potassium_voltage-gated_channel_protein_Shaker	KCNC4	voltage-gated_potassium_channel_activity	protein_homooligomerization	voltage-gated_potassium_channel_complex
HyS0012.18	14	4.25e-238	2.86645	0.3	0.047	9.37e-234	XP_002163306.2_PREDICTED:_uncharacterized_protein_LOC100202039_[Hydra_vulgaris]	6.3e-19	NA	NA	NA	NA	NA
HyS0007.317	14	6.9e-237	2.26335	0.513	0.131	1.52e-232	XP_002167925.3_PREDICTED:_tetratricopeptide_repeat_protein_39C-like_[Hydra_vulgaris]	6.2e-196	Tetratricopeptide_repeat_protein_39C	TTC39C	NA	otolith_morphogenesis	NA
HyS0030.62	14	3.36e-222	2.54577	0.34	0.063	7.4e-218	XP_002167933.2_PREDICTED:_uncharacterized_protein_LOC100205887_[Hydra_vulgaris]	1.3e-297	Cytochrome_c_oxidase_subunit_5B,_mitochondrial	NA	cadherin_binding	proton_transmembrane_transport	integral_component_of_membrane
HyS0013.12	14	3.19e-218	2.20002	0.453	0.109	7.04e-214	XP_002165477.2_PREDICTED:_protein_phosphatase_1_regulatory_subunit_12A-like_[Hydra_vulgaris]	3.5e-98	NA	NA	NA	NA	NA
HyS0003.181	14	3.01e-216	2.04627	0.574	0.171	6.62e-212	XP_012561750.1_PREDICTED:_uncharacterized_protein_LOC100202994_[Hydra_vulgaris]	6.7e-168	Proto-oncogene_tyrosine-protein_kinase_receptor_ret	NA	protein_tyrosine_kinase_activity	peptidyl-tyrosine_phosphorylation	membrane_raft
HyS0019.73	14	2.76e-211	2.34216	0.352	0.069	6.09e-207	XP_012556304.1_PREDICTED:_dual_3',5'-cyclic-AMP_and_-GMP_phosphodiesterase_11A-like_[Hydra_vulgaris]	1.4e-280	Phosphodiesterase	NA	3',5'-cyclic-nucleotide_phosphodiesterase_activity	signal_transduction	plasma_membrane
HyS0004.524	14	1.53e-199	2.43279	0.414	0.1	3.37e-195	CAE88928.1_TNF-receptor-associated_factor_1_[Hydractinia_echinata]	3.6e-243	TNF_receptor-associated_factor	TRAF5	tumor_necrosis_factor_receptor_binding	regulation_of_apoptotic_process	cytoplasm
HyS0014.235	14	6.45e-196	2.41894	0.322	0.063	1.42e-191	XP_012565715.1_PREDICTED:_uncharacterized_protein_LOC100214568_isoform_X1_[Hydra_vulgaris]	5.4e-13	NA	NA	NA	NA	NA
HyS1327.3	14	3.11e-183	2.20384	0.395	0.096	6.86e-179	XP_012554765.1_PREDICTED:_uncharacterized_protein_LOC100214406_isoform_X1_[Hydra_vulgaris]	1.1e-38	NA	NA	NA	NA	NA
HyS0008.300	14	1.18e-172	2.18449	0.397	0.101	2.59e-168	XP_004208715.2_PREDICTED:_extended_synaptotagmin-2-like_[Hydra_vulgaris]	1.8e-136	extended_synaptotagmin-2	NA	lipid_binding	endoplasmic_reticulum-plasma_membrane_tethering	extrinsic_component_of_cytoplasmic_side_of_plasma_membrane
HyS0022.252	14	9.71e-165	2.15794	0.319	0.07	2.14e-160	XP_004207859.1_PREDICTED:_proton-coupled_amino_acid_transporter_1-like_[Hydra_vulgaris]	6.3e-148	proton-coupled_amino_acid_transporter_2	SLC36A2	glycine_transmembrane_transporter_activity	proline_transmembrane_transport	plasma_membrane
HyS0066.16	14	1.42e-162	1.99079	0.482	0.151	3.13e-158	XP_012556321.1_PREDICTED:_1-phosphatidylinositol_4,5-bisphosphate_phosphodiesterase_gamma-1-like_[Hydra_vulgaris]	0	Phosphoinositide_phospholipase_C	PLCG2	phosphatidylinositol_phospholipase_C_activity	phospholipid_catabolic_process	cytosol
HyS0024.245	14	4.02e-159	2.23434	0.304	0.066	8.85e-155	XP_002169477.2_PREDICTED:_segment_polarity_protein_dishevelled-like_[Hydra_vulgaris]	5.6e-21	NA	NA	NA	NA	NA
HyS0013.282	14	2.11e-155	2.20069	0.311	0.07	4.66e-151	RMX43523.1_hypothetical_protein_pdam_00001927_[Pocillopora_damicornis]	4.7e-59	NA	NA	NA	NA	NA
HyS0001.446	14	5.48e-152	1.96752	0.439	0.133	1.21e-147	XP_012566013.1_PREDICTED:_tetraspanin-6-like_[Hydra_vulgaris]	4.3e-71	Tetraspanin	NA	protein_kinase_activity	protein_phosphorylation	integral_component_of_membrane
HyS0060.52	14	4.68e-151	1.52904	0.628	0.26	1.03e-146	XP_015768314.1_PREDICTED:_protein_patched_homolog_1-like,_partial_[Acropora_digitifera]	2.9e-200	Patched_domain-containing_protein_3	PTCHD3	methyltransferase_activity	methylation	integral_component_of_membrane
HyS0024.11	14	2.18e-150	2.30892	0.35	0.089	4.8e-146	NA	NA	NA	NA	NA	NA	NA
HyS0003.142	14	7.52e-150	1.75916	0.661	0.297	1.66e-145	XP_012554580.1_PREDICTED:_guanine_nucleotide-binding_protein_G(q)_subunit_alpha_[Hydra_vulgaris]	6.1e-162	GTP_binding_protein_alpha_subunit_Gq	NA	G-protein_beta/gamma-subunit_complex_binding	G_protein-coupled_receptor_signaling_pathway	photoreceptor_outer_segment
HyS0098.36	14	1.18e-138	2.09854	0.308	0.074	2.61e-134	XP_002162291.1_PREDICTED:_myophilin-like_[Hydra_vulgaris]	5.2e-75	Transgelin	NA	calmodulin_binding	actomyosin_structure_organization	NA
HyS0070.34	14	1.13e-135	1.34517	0.868	0.579	2.5e-131	XP_002163558.2_PREDICTED:_uncharacterized_protein_LOC100211907_[Hydra_vulgaris]	1.6e-27	NA	NA	NA	NA	NA
HyS0002.161	14	3.27e-132	2.04638	0.374	0.109	7.21e-128	XP_020619737.1_C-Maf-inducing_protein-like_isoform_X1_[Orbicella_faveolata]	4.6e-147	Putative_c-Maf-inducing_protein_Tc-mip_isoform_isoform_1	NA	ubiquitin-protein_transferase_activity	SCF-dependent_proteasomal_ubiquitin-dependent_protein_catabolic_process	SCF_ubiquitin_ligase_complex
HyS0199.4	14	2.07e-126	1.86588	0.344	0.096	4.57e-122	OQS03267.1_hypothetical_protein_THRCLA_21198_[Thraustotheca_clavata]	7.3e-55	NA	NA	NA	NA	NA
HyS0007.244	14	1.21e-123	1.27347	0.604	0.262	2.66e-119	XP_028399075.1_peptidyl-glycine_alpha-amidating_monooxygenase-like_[Dendronephthya_gigantea]	3.6e-165	Peptidylglycine_alpha-hydroxylating_monooxygenase	PAM	oxidoreductase_activity,_acting_on_paired_donors,_with_incorporation_or_reduction_of_molecular_oxygen,_reduced_ascorbate_as_one_donor,_and_incorporation_of_one_atom_of_oxygen	peptide_metabolic_process	membrane
HyS0020.278	14	6.33e-122	1.98064	0.568	0.249	1.39e-117	XP_002163944.3_PREDICTED:_glutamate--cysteine_ligase_catalytic_subunit-like_[Hydra_vulgaris]	9.7e-286	Glutamate--cysteine_ligase_catalytic_subunit	GCLC	glutamate-cysteine_ligase_activity	glutathione_biosynthetic_process	glutamate-cysteine_ligase_complex
HyS0023.258	14	1e-118	1.85106	0.424	0.146	2.2e-114	XP_012553613.1_PREDICTED:_membrane-associated_phosphatidylinositol_transfer_protein_2-like_[Hydra_vulgaris]	1.1e-305	Phosphatidylinositol_transfer_protein_membrane_associated_2	PITPNM2	phospholipid_transporter_activity	phospholipid_transport	cell_body
HyS0045.5	14	1.07e-111	1.85615	0.37	0.119	2.37e-107	AGS57596.1_cysteine-rich_intestinal_protein_[Meretrix_meretrix]	1.9e-36	Cysteine-rich_intestinal_protein_1	CRIP1	DNA_binding,_bending	cellular_response_to_UV-B	cytoplasm
HyS0014.134	14	6.88e-107	1.12521	0.395	0.128	1.52e-102	XP_012556444.1_PREDICTED:_uncharacterized_protein_LOC101236105_[Hydra_vulgaris]	1.5e-113	Growth_arrest-specific_protein_2	NA	microtubule_binding	apoptotic_process	cytoskeleton
HyS0011.151	14	5.78e-105	1.58156	0.39	0.131	1.27e-100	XP_002163517.2_PREDICTED:_uncharacterized_protein_LOC100209165_[Hydra_vulgaris]	1.4e-31	NA	NA	NA	NA	NA
HyS0072.48	14	4.28e-99	1.43709	0.567	0.267	9.43e-95	XP_002169246.2_PREDICTED:_uncharacterized_protein_LOC100210921_[Hydra_vulgaris]	1.9e-68	NA	NA	NA	NA	NA
HyS0058.66	14	1.08e-97	2.05437	0.533	0.255	2.39e-93	XP_004206050.1_PREDICTED:_sequestosome-1-like_[Hydra_vulgaris]	6.1e-49	ZZ-type_domain-containing_protein	NA	zinc_ion_binding	NA	NA
HyS0030.187	14	4.22e-93	1.29214	0.52	0.231	9.29e-89	XP_016940226.1_PREDICTED:_delta-1-pyrroline-5-carboxylate_dehydrogenase,_mitochondrial_[Drosophila_suzukii]	1.8e-178	Delta-1-pyrroline-5-carboxylate_dehydrogenase,_mitochondrial	ALDH4A1	1-pyrroline-5-carboxylate_dehydrogenase_activity	proline_catabolic_process_to_glutamate	mitochondrial_matrix
HyS0006.134	14	4.5e-92	1.49802	0.47	0.198	9.91e-88	NP_001296610.1_protein_kinase_C_beta_type-like_[Hydra_vulgaris]	0	Calcium-dependent_protein_kinase_C	NA	protein_kinase_C_activity	protein_phosphorylation	cytosol
HyS3218.1	14	5.78e-92	1.21017	0.505	0.214	1.27e-87	XP_021539182.1_delta-1-pyrroline-5-carboxylate_dehydrogenase,_mitochondrial_[Neomonachus_schauinslandi]	1.1e-123	Delta-1-pyrroline-5-carboxylate_dehydrogenase,_mitochondrial	ALDH4A1	1-pyrroline-5-carboxylate_dehydrogenase_activity	proline_catabolic_process_to_glutamate	mitochondrial_matrix
HyS0018.39	14	1.49e-91	1.47615	0.499	0.223	3.29e-87	XP_002163645.2_PREDICTED:_plasma_membrane_calcium-transporting_ATPase_3_[Hydra_vulgaris]	0	Calcium-transporting_ATPase	NA	calcium_transmembrane_transporter_activity,_phosphorylative_mechanism	calcium_ion_transmembrane_transport	integral_component_of_membrane
HyS0046.133	14	3.14e-91	1.49179	0.532	0.252	6.93e-87	NA	NA	NA	NA	NA	NA	NA
HyS0003.81	14	4.19e-88	1.35491	0.625	0.331	9.24e-84	XP_002162840.3_PREDICTED:_uncharacterized_protein_LOC100197871_[Hydra_vulgaris]	5.8e-23	NA	NA	NA	NA	NA
HyS0072.65	14	6.55e-88	1.78245	0.313	0.103	1.44e-83	XP_020902916.1_uncharacterized_protein_LOC110241401_isoform_X2_[Exaiptasia_pallida]	1.7e-122	Tyrosine_kinase_non_receptor_2	TNK2	protein_tyrosine_kinase_activity	peptidyl-tyrosine_phosphorylation	extrinsic_component_of_cytoplasmic_side_of_plasma_membrane
HyS0005.291	14	5.68e-87	1.94955	0.323	0.111	1.25e-82	XP_027052963.1_tektin-2-like_[Pocillopora_damicornis]	2.4e-127	BTB/POZ_domain-containing_protein_1	TEKT2	NA	inner_dynein_arm_assembly	microtubule_organizing_center
HyS0004.124	14	1.34e-83	1.57341	0.37	0.138	2.96e-79	XP_004209144.2_PREDICTED:_R3H_domain-containing_protein_1-like_[Hydra_vulgaris]	9.5e-120	LOW_QUALITY_PROTEIN:_cAMP-regulated_phosphoprotein_21	NA	nucleic_acid_binding	cellular_response_to_heat	cytoplasm
HyS0042.29	14	4.7e-83	1.83324	0.374	0.146	1.04e-78	XP_012558624.1_PREDICTED:_ankycorbin-like_[Hydra_vulgaris]	2.5e-63	FMN-dependent_dehydrogenase	NA	FMN_binding	oxidation-reduction_process	integral_component_of_membrane
HyS0008.231	14	1.62e-77	1.65341	0.377	0.152	3.57e-73	XP_002161268.1_PREDICTED:_phosphatidylinositol_5-phosphate_4-kinase_type-2_alpha-like_[Hydra_vulgaris]	4.6e-119	Phosphatidylinositol_5-phosphate_4-kinase_type-2_alpha	PIP4K2B	phosphatidylinositol_phosphate_kinase_activity	phosphatidylinositol_phosphorylation	early_endosome
HyS0015.18	14	8.27e-74	1.46675	0.393	0.163	1.82e-69	XP_002167773.1_PREDICTED:_anoctamin-7-like_isoform_X1_[Hydra_vulgaris]	0	Anoctamin	NA	protein_dimerization_activity	calcium_activated_phospholipid_scrambling	integral_component_of_membrane
HyS0015.118	14	5.8e-72	1.35601	0.316	0.113	1.28e-67	XP_027054109.1_EF-hand_domain-containing_family_member_B-like_[Pocillopora_damicornis]	2.4e-188	LOW_QUALITY_PROTEIN:_EF-hand_domain-containing_family_member_B	EFHB	calcium_ion_binding	regulation_of_calcineurin-NFAT_signaling_cascade	cytoplasm
HyS0011.177	14	2.73e-71	1.28119	0.305	0.107	6.03e-67	XP_012559954.1_PREDICTED:_proprotein_convertase_subtilisin/kexin_type_7-like_[Hydra_vulgaris]	0	Proprotein_convertase_subtilisin/kexin_type_7	PCSK7	serine-type_endopeptidase_activity	proteolysis	integral_component_of_Golgi_membrane
HyS0040.114	14	5.27e-65	1.22224	0.476	0.236	1.16e-60	XP_012554076.1_PREDICTED:_uncharacterized_protein_LOC100199338_[Hydra_vulgaris]	2.2e-117	Chaperone_protein_DnaJ	NA	RNA_binding	miRNA_mediated_inhibition_of_translation	P-body
HyS0027.92	14	1.05e-61	1.48716	0.677	0.488	2.32e-57	XP_004206050.1_PREDICTED:_sequestosome-1-like_[Hydra_vulgaris]	2.3e-37	Sequestosome-1	NA	zinc_ion_binding	mitophagy	amphisome
HyS0047.101	14	7.56e-61	1.33082	0.332	0.136	1.67e-56	XP_012559695.1_PREDICTED:_stonin-2-like_[Hydra_vulgaris]	1.3e-155	Stonin-2	NA	NA	endocytosis	NA
HyS0007.134	14	1.55e-58	1.83024	0.375	0.172	3.41e-54	XP_012556902.1_PREDICTED:_la-related_protein_6-like_[Hydra_vulgaris]	2.9e-71	HTH_La-type_RNA-binding_domain-containing_protein_(Fragment)	NA	RNA_binding	RNA_processing	nucleus
HyS0007.141	14	1.36e-57	1.94779	0.327	0.138	3e-53	XP_012556902.1_PREDICTED:_la-related_protein_6-like_[Hydra_vulgaris]	6.3e-74	HTH_La-type_RNA-binding_domain-containing_protein_(Fragment)	NA	RNA_binding	RNA_processing	nucleus
HyS0140.10	14	1.02e-52	1.31605	0.307	0.128	2.24e-48	XP_020606290.1_vacuolar_protein_sorting-associated_protein_37A-like_[Orbicella_faveolata]	9.2e-54	Vacuolar_protein_sorting-associated_protein_37A	VPS37A	NA	endosome_transport_via_multivesicular_body_sorting_pathway	ESCRT_I_complex
HyS0001.83	14	1.87e-52	1.33767	0.309	0.13	4.11e-48	XP_020611246.1_protein_c-ets-2-A-like_isoform_X1_[Orbicella_faveolata]	6.2e-25	NA	NA	NA	NA	NA
HyS0010.3	14	1.4e-51	1.14926	0.414	0.207	3.08e-47	XP_012557440.1_PREDICTED:_uncharacterized_protein_LOC100198221_isoform_X1_[Hydra_vulgaris]	1.4e-152	Methionine_adenosyltransferase_2_subunit_beta_(Fragment)	LOC106574043	transferase_activity	NA	NA
HyS0057.2	14	1.52e-49	1.19391	0.335	0.151	3.35e-45	XP_004208091.2_PREDICTED:_long-chain-fatty-acid--CoA_ligase_ACSBG2-like_[Hydra_vulgaris]	4.9e-275	Long-chain-fatty-acid--CoA_ligase_6	ACSBG2	ligase_activity	NA	NA
HyS0043.30	14	2.71e-48	1.15178	0.484	0.278	5.98e-44	CAD21522.1_Mef2_myocyte_enhancer_factor_2_[Podocoryna_carnea]	8.5e-219	MADS-box_transcription_factor	MEF2D	RNA_polymerase_II_regulatory_region_sequence-specific_DNA_binding	positive_regulation_of_transcription_by_RNA_polymerase_II	nucleus
HyS0046.58	14	1.67e-47	1.22421	0.4	0.205	3.68e-43	XP_012555563.1_PREDICTED:_uncharacterized_protein_LOC101236675_[Hydra_vulgaris]	8.9e-115	Silencing_mediator_for_retinoid_and_thyroid_hormone_receptor	NA	DNA_binding	neutrophil_differentiation	nucleus
HyS0051.64	14	2.31e-47	1.20048	0.482	0.281	5.08e-43	XP_002154641.1_PREDICTED:_carnitine_O-palmitoyltransferase_1,_liver_isoform_[Hydra_vulgaris]	0	Choline/Carnitine_O-acyltransferase	NA	transferase_activity,_transferring_acyl_groups	carnitine_metabolic_process	integral_component_of_membrane
HyS0003.194	14	1.51e-44	1.01917	0.418	0.224	3.33e-40	XP_012554698.1_PREDICTED:_cell_division_control_protein_24-like_isoform_X1_[Hydra_vulgaris]	2.4e-133	Pleckstrin_(PH)_domain-containing_protein	NA	Rho_guanyl-nucleotide_exchange_factor_activity	regulation_of_Rho_protein_signal_transduction	NA
HyS0015.72	14	8.67e-44	1.11618	0.353	0.173	1.91e-39	XP_027043494.1_alpha-1,6-mannosylglycoprotein_6-beta-N-acetylglucosaminyltransferase_A-like_[Pocillopora_damicornis]	4e-219	Mannoside_acetylglucosaminyltransferase_5	MGAT5	alpha-1,6-mannosylglycoprotein_6-beta-N-acetylglucosaminyltransferase_activity	protein_N-linked_glycosylation	Golgi_apparatus
HyS0024.90	14	1.04e-43	1.07438	0.422	0.229	2.29e-39	XP_012560949.1_PREDICTED:_early_endosome_antigen_1-like_[Hydra_vulgaris]	1.1e-10	NA	NA	NA	NA	NA
HyS0001.40	14	2.72e-38	1.04429	0.327	0.162	6e-34	XP_012563510.1_PREDICTED:_carboxyl-terminal_PDZ_ligand_of_neuronal_nitric_oxide_synthase_protein-like_[Hydra_vulgaris]	1.3e-109	Carboxyl-terminal_PDZ_ligand_of_neuronal_nitric_oxide_synthase_protein_isoform_3	NA	nitric-oxide_synthase_binding	regulation_of_heart_rate_by_chemical_signal	T-tubule
HyS0017.65	14	2.03e-37	1.20093	0.308	0.151	4.48e-33	XP_027048415.1_lipopolysaccharide-induced_tumor_necrosis_factor-alpha_factor_homolog_[Pocillopora_damicornis]	5e-23	Lipopolysaccharide-induced_tumor_necrosis_factor-alpha	LITAF	NA	NA	integral_component_of_membrane
HyS0013.40	14	8.09e-37	1.24967	0.352	0.188	1.78e-32	XP_002162176.1_PREDICTED:_glutathione_S-transferase-like_[Hydra_vulgaris]	1.7e-39	Glutathione_S_transferase	NA	transferase_activity	NA	NA
HyS0057.84	14	2.18e-31	1.27387	0.582	0.445	4.8e-27	XP_002159555.2_PREDICTED:_uncharacterized_protein_LOC100213905_[Hydra_vulgaris]	4.2e-130	NA	NA	NA	NA	NA
HyS0012.281	14	3.6e-22	1.27983	0.302	0.186	7.93e-18	NA	NA	NA	NA	NA	NA	NA
HyS0014.37	14	4.27e-07	1.12582	0.558	0.507	0.00939829	XP_002157650.2_PREDICTED:_thioredoxin-like_[Hydra_vulgaris]	8.3e-27	Thioredoxin_H-type	NA	protein_disulfide_oxidoreductase_activity	glycerol_ether_metabolic_process	cell
HyS0049.112	15	0	6.6353	0.975	0.132	0	XP_002156857.2_PREDICTED:_uncharacterized_protein_LOC100215884_[Hydra_vulgaris]	2e-29	NA	NA	NA	NA	NA
HyS0056.33	15	0	3.69022	0.97	0.133	0	XP_004207307.2_PREDICTED:_trafficking_protein_particle_complex_subunit_12-like_[Hydra_vulgaris]	2.2e-170	trafficking_protein_particle_complex_subunit_12	TRAPPC12	peptidase_activity,_acting_on_L-amino_acid_peptides	proteolysis	endoplasmic_reticulum-Golgi_intermediate_compartment
HyS0008.76	15	0	3.90626	0.938	0.115	0	NA	NA	NA	NA	NA	NA	NA
HyS0014.139	15	0	9.10446	0.836	0.013	0	XP_001636750.1_predicted_protein_[Nematostella_vectensis]	7.3e-14	NA	NA	NA	NA	NA
HyS0005.50	15	0	4.61708	0.925	0.106	0	XP_012564854.1_PREDICTED:_uncharacterized_protein_LOC100210570_[Hydra_vulgaris]	1.1e-32	IF_rod_domain-containing_protein	NA	DNA_binding	NA	keratin_filament
HyS0019.116	15	0	4.73214	0.858	0.058	0	XP_012558397.1_PREDICTED:_pollen-specific_leucine-rich_repeat_extensin-like_protein_2_[Hydra_vulgaris]	4.2e-07	Neurofilament_heavy_polypeptide	NA	insulin-like_growth_factor_binding	NA	extracellular_region
HyS0008.75	15	0	5.98795	0.966	0.178	0	XP_012557521.1_PREDICTED:_dnaJ_homolog_subfamily_C_member_1-like_[Hydra_vulgaris]	9.4e-138	DnaJ_like_protein_subfamily_C_member_1	DNAJC1	DNA_binding	regulation_of_protein_secretion	nucleus
HyS0010.268	15	0	5.11999	0.851	0.071	0	XP_012557113.1_PREDICTED:_uncharacterized_protein_LOC100214209_isoform_X1_[Hydra_vulgaris]	1.7e-113	Inositol_hexakisphosphate_and_diphosphoinositol-pentakisphosphate_kinase	NA	exo-alpha-sialidase_activity	protein_homooligomerization	outer_membrane
HyS0002.527	15	0	5.8753	0.819	0.046	0	XP_002160183.2_PREDICTED:_uncharacterized_protein_LOC100198021_[Hydra_vulgaris]	1.6e-62	Capsular_biosynthesis_protein	NA	NA	NA	NA
HyS0024.219	15	0	4.7371	0.93	0.161	0	NA	NA	vegetative_cell_wall_protein_gp1-like	NA	actin_binding	regulation_of_Rho_protein_signal_transduction	NA
HyS0010.269	15	0	4.68144	0.841	0.077	0	XP_012557106.1_PREDICTED:_uncharacterized_protein_LOC100210627_isoform_X2_[Hydra_vulgaris]	8.2e-19	NA	NA	NA	NA	NA
HyS0056.50	15	0	6.38795	0.779	0.04	0	XP_002158204.1_PREDICTED:_dickkopf-related_protein_3-like_[Hydra_vulgaris]	1e-94	Dickkopf_protein_3	DKK3	co-receptor_binding	negative_regulation_of_Wnt_signaling_pathway	extracellular_region
HyS0002.528	15	0	5.40821	0.813	0.077	0	NA	NA	NA	NA	NA	NA	NA
HyS0004.359	15	0	3.83247	0.959	0.223	0	NA	NA	Collagen_type_IV_alpha_5_chain	NA	extracellular_matrix_structural_constituent	extracellular_matrix_organization	collagen_trimer
HyS0005.430	15	0	3.4414	0.831	0.1	0	XP_002164036.2_PREDICTED:_uncharacterized_protein_LOC100198078_[Hydra_vulgaris]	4e-44	NA	NA	NA	NA	NA
HyS0008.263	15	0	3.81799	0.965	0.239	0	NA	NA	Collagen_type_IX_alpha_1_chain	NA	structural_constituent_of_cuticle	basement_membrane_assembly	collagen_trimer
HyS0098.37	15	0	3.89568	0.782	0.069	0	XP_012563990.1_PREDICTED:_uncharacterized_protein_LOC100202087_[Hydra_vulgaris]	1.5e-167	GPI-anchored_micronemal_antigen	NA	NA	phosphatidylserine_metabolic_process	integral_component_of_membrane
HyS0004.369	15	0	3.94993	0.775	0.064	0	NA	NA	TNF_receptor_associated_factor_4	NA	structural_constituent_of_cuticle	NA	collagen_trimer
HyS0017.48	15	0	3.97941	0.779	0.074	0	XP_012560577.1_PREDICTED:_uncharacterized_protein_LOC101239391_[Hydra_vulgaris]	3.4e-20	Replication_protein_A_subunit	NA	nucleic_acid_binding	cold_acclimation	nucleus
HyS0002.281	15	0	4.23453	0.769	0.066	0	XP_012553474.1_PREDICTED:_nematogalectin_isoform_X1_[Hydra_vulgaris]	1.1e-93	C-terminal_tandem_repeated_domain_in_type_4_procollagen	NA	extracellular_matrix_structural_constituent	collagen-activated_tyrosine_kinase_receptor_signaling_pathway	collagen_trimer
HyS0009.299	15	0	7.75875	0.722	0.019	0	NA	NA	NA	NA	NA	NA	NA
HyS0017.36	15	0	5.59926	0.75	0.048	0	XP_002167567.2_PREDICTED:_uncharacterized_protein_LOC100198893_[Hydra_vulgaris]	9.8e-35	keratin-associated_protein_20-2-like	NA	NA	protein_homooligomerization	integral_component_of_membrane
HyS0320.9	15	0	6.97751	0.733	0.033	0	NP_001267744.1_dickkopf-3_related_protein_precursor_[Hydra_vulgaris]	3.7e-89	Dickkopf_protein_3	DKK3	co-receptor_binding	negative_regulation_of_Wnt_signaling_pathway	extracellular_region
HyS0001.144	15	0	6.3837	0.725	0.026	0	NA	NA	IF_rod_domain-containing_protein	NA	NA	NA	intermediate_filament
HyS1522.1	15	0	5.99524	0.732	0.047	0	NP_001296675.1_serine/threonine-protein_kinase_N2-like_[Hydra_vulgaris]	8.4e-240	Non-specific_serine/threonine_protein_kinase	NA	GTP-Rho_binding	protein_phosphorylation	cleavage_furrow
HyS0028.115	15	0	4.70082	0.708	0.041	0	XP_012561887.1_PREDICTED:_axoneme-associated_protein_mst101(2)-like_isoform_X1_[Hydra_vulgaris]	2.1e-244	NA	NA	NA	NA	NA
HyS0109.14	15	0	4.23688	0.719	0.057	0	XP_012562767.1_PREDICTED:_rho_GTPase-activating_protein_gacF-like_isoform_X1_[Hydra_vulgaris]	6e-23	Alpha-ketoglutarate_decarboxylase	NA	oxoglutarate_dehydrogenase_(succinyl-transferring)_activity	tricarboxylic_acid_cycle	NA
HyS0019.68	15	0	4.01996	0.724	0.07	0	XP_002167200.2_PREDICTED:_proteoglycan_4-like_[Hydra_vulgaris]	9.1e-50	Minus_adhesion_receptor_1	NA	actin_binding	proteolysis	extracellular_region
HyS0001.296	15	0	4.71211	0.72	0.068	0	XP_012561092.1_PREDICTED:_uncharacterized_protein_LOC101240922_[Hydra_vulgaris]	4.3e-08	NA	NA	NA	NA	NA
HyS0017.35	15	0	2.4896	0.738	0.092	0	NA	NA	Efflux_transporter_periplasmic_adaptor_subunit	NA	protein_serine/threonine_kinase_activity	neuropeptide_signaling_pathway	integral_component_of_membrane
HyS0019.156	15	0	5.49893	0.663	0.031	0	XP_002159213.2_PREDICTED:_keratin-associated_protein_10-4-like_isoform_X2_[Hydra_vulgaris]	2.1e-16	Morphogenetic_protein_associated_with_SpoVID	NA	chromatin_binding	ATP-dependent_chromatin_remodeling	SWI/SNF_complex
HyS0006.76	15	0	9.06286	0.634	0.004	0	XP_012553803.1_PREDICTED:_uncharacterized_protein_LOC100204046_[Hydra_vulgaris]	6.1e-80	NA	NA	NA	NA	NA
HyS0002.213	15	0	3.68886	0.698	0.074	0	XP_002155458.1_PREDICTED:_transmembrane_prolyl_4-hydroxylase-like_[Hydra_vulgaris]	2.9e-161	Transmembrane_prolyl_4-hydroxylase	P4HTM	L-ascorbic_acid_binding	peptidyl-proline_hydroxylation_to_4-hydroxy-L-proline	endoplasmic_reticulum
HyS0047.59	15	0	2.30132	0.698	0.082	0	NA	NA	Tfp_pilus_assembly_protein_FimV	NA	structural_constituent_of_cell_wall	synergid_death	transcription_factor_TFIIA_complex
HyS0004.177	15	0	5.48708	0.705	0.096	0	XP_012562837.1_PREDICTED:_chondroitin_sulfate_glucuronyltransferase-like_[Hydra_vulgaris]	1.3e-205	Hexosyltransferase	NA	acetylgalactosaminyltransferase_activity	hemidesmosome_assembly	Golgi_cisterna_membrane
HyS0019.67	15	0	4.22726	0.662	0.053	0	XP_012557057.1_PREDICTED:_uncharacterized_protein_LOC100204302_[Hydra_vulgaris]	4.9e-21	NA	NA	NA	NA	NA
HyS0004.364	15	0	2.77155	0.87	0.27	0	NA	NA	Nucleic_acid/nucleotide_deaminase_of_polymorphic_system_toxin	NA	structural_constituent_of_cuticle	extracellular_matrix_organization	collagen_trimer
HyS0012.118	15	0	6.60454	0.632	0.033	0	XP_028410482.1_uncharacterized_protein_LOC114533086_isoform_X3_[Dendronephthya_gigantea]	5.3e-66	Acanthoscurrin-1	NA	unfolded_protein_binding	antifungal_humoral_response	extracellular_region
HyS0046.53	15	0	3.45335	0.739	0.142	0	XP_012566904.1_PREDICTED:_uncharacterized_protein_LOC100207024_[Hydra_vulgaris]	0	HECT_domain-containing_protein	NA	ubiquitin-protein_transferase_activity	protein_ubiquitination	NA
HyS0029.22	15	0	1.07579	0.841	0.252	0	XP_002161108.1_PREDICTED:_uncharacterized_protein_LOC100209382_[Hydra_vulgaris]	2.1e-55	NA	NA	NA	NA	NA
HyS0010.263	15	0	4.59951	0.638	0.054	0	NP_001267790.1_nematoblast_specific_protein_[Hydra_vulgaris]	1.3e-24	Cuticle_Protein_Unclassified_6	NA	helicase_activity	NA	vacuole
HyS0050.91	15	0	3.97284	0.633	0.05	0	XP_012564682.1_PREDICTED:_uncharacterized_protein_LOC100210512_[Hydra_vulgaris]	1e-74	NA	NA	NA	NA	NA
HyS0030.166	15	0	3.54633	0.728	0.146	0	XP_012564158.1_PREDICTED:_mucin-17-like_[Hydra_vulgaris]	2.5e-22	Zonadhesin	NA	scavenger_receptor_activity	chitin_metabolic_process	integral_component_of_membrane
HyS0021.234	15	0	3.30171	0.65	0.071	0	XP_020626709.1_fibropellin-1-like_[Orbicella_faveolata]	7e-12	Fibropellin-1	NA	calcium_ion_binding	Notch_signaling_pathway	integral_component_of_membrane
HyS0028.153	15	0	3.95107	0.638	0.066	0	XP_012558595.1_PREDICTED:_SCO-spondin-like,_partial_[Hydra_vulgaris]	0	Unc-5_netrin_receptor_A	UNC5A	netrin_receptor_activity	netrin-activated_signaling_pathway	integral_component_of_membrane
HyS0039.16	15	0	3.47849	0.629	0.058	0	XP_012558885.1_PREDICTED:_uncharacterized_protein_LOC100205211_[Hydra_vulgaris]	2.1e-126	Rhamnose-binding_lectin	NA	carbohydrate_binding	NA	integral_component_of_membrane
HyS0025.60	15	0	5.00313	0.602	0.033	0	XP_012567159.1_PREDICTED:_zinc_metalloproteinase_nas-8-like_[Hydra_vulgaris]	1.6e-67	Metalloendopeptidase	NA	metalloendopeptidase_activity	proteolysis	extracellular_region
HyS0010.73	15	0	3.65745	0.637	0.07	0	XP_012564281.1_PREDICTED:_regulator_of_telomere_elongation_helicase_1-like_[Hydra_vulgaris]	0	Regulator_of_telomere_elongation_helicase_1	RTEL1	DNA_helicase_activity	regulation_of_double-strand_break_repair_via_homologous_recombination	nucleus
HyS0020.22	15	0	3.54805	0.693	0.131	0	XP_002164365.3_PREDICTED:_peptidyl-prolyl_cis-trans_isomerase_FKBP14-like_[Hydra_vulgaris]	5.5e-84	Peptidylprolyl_isomerase	FKBP7	peptidyl-prolyl_cis-trans_isomerase_activity	protein_peptidyl-prolyl_isomerization	endoplasmic_reticulum
HyS0039.87	15	0	3.1287	0.69	0.129	0	XP_020917298.1_bifunctional_glutamate/proline--tRNA_ligase-like_[Exaiptasia_pallida]	0	Bifunctional_aminoacyl-tRNA_synthetase	EPRS	proline-tRNA_ligase_activity	prolyl-tRNA_aminoacylation	aminoacyl-tRNA_synthetase_multienzyme_complex
HyS0047.79	15	0	4.09849	0.672	0.121	0	NA	NA	NA	NA	NA	NA	NA
HyS0005.406	15	0	3.13059	0.613	0.068	0	XP_012560641.1_PREDICTED:_uncharacterized_protein_LOC100213236_[Hydra_vulgaris]	7.1e-174	Deleted_in_malignant_brain_tumors_1_protein	NA	wide_pore_channel_activity	transmembrane_transport	integral_component_of_membrane
HyS0059.58	15	0	8.14181	0.552	0.009	0	PAA84885.1_hypothetical_protein_BOX15_Mlig011944g3_[Macrostomum_lignano]	2.6e-52	Putative_sphingomyelin_phosphodiesterase_d	NA	phosphoric_diester_hydrolase_activity	lipid_metabolic_process	NA
HyS0013.224	15	0	3.52128	0.6	0.057	0	XP_012555705.1_PREDICTED:_uncharacterized_protein_LOC100202739_isoform_X1_[Hydra_vulgaris]	0	Membrane_peptidoglycan_carboxypeptidase	NA	connexin_binding	positive_regulation_of_Golgi_to_plasma_membrane_protein_transport	trans-Golgi_network
HyS0014.38	15	0	3.06114	0.623	0.081	0	XP_015752836.1_PREDICTED:_uncharacterized_protein_LOC107332617_[Acropora_digitifera]	3.6e-06	NA	NA	NA	NA	NA
HyS0035.120	15	0	3.48036	0.605	0.063	0	XP_002164274.2_PREDICTED:_glutathione_peroxidase_2-like_[Hydra_vulgaris]	2.8e-46	Epididymal_secretory_glutathione_peroxidase	GPX1	glutathione_peroxidase_activity	response_to_oxidative_stress	Lewy_body
HyS0010.259	15	0	3.9	0.582	0.052	0	NP_001347190.1_dickkopf-related_protein_3_isoform_c_precursor_[Mus_musculus]	6.6e-07	NA	NA	NA	NA	NA
HyS0018.50	15	0	4.96545	0.556	0.031	0	XP_002162549.3_PREDICTED:_uncharacterized_protein_LOC100212097_[Hydra_vulgaris]	9.8e-29	NA	NA	NA	NA	NA
HyS0001.17	15	0	4.18329	0.564	0.041	0	XP_012558214.1_PREDICTED:_uncharacterized_protein_LOC100208347_isoform_X1_[Hydra_vulgaris]	1e-34	NA	NA	NA	NA	NA
HyS0026.187	15	0	4.16157	0.557	0.042	0	XP_012553527.1_PREDICTED:_uncharacterized_protein_LOC100205136_[Hydra_vulgaris]	3.3e-227	Gamma-glutamyltransferase	GGT1	glutathione_hydrolase_activity	glutathione_catabolic_process	integral_component_of_membrane
HyS0016.20	15	0	3.58366	0.576	0.064	0	XP_002157985.1_PREDICTED:_multiple_coagulation_factor_deficiency_protein_2_homolog_[Hydra_vulgaris]	1.7e-34	Multiple_coagulation_factor_deficiency_protein_2_(inferred_by_orthology_to_a_human_protein)	NA	calcium_ion_binding	multicellular_organism_reproduction	extracellular_space
HyS0001.287	15	0	4.17535	0.547	0.045	0	XP_012563043.1_PREDICTED:_uncharacterized_protein_LOC100201194_[Hydra_vulgaris]	5.1e-36	NA	NA	NA	NA	NA
HyS0042.63	15	0	1.75911	0.62	0.122	0	XP_012557003.1_PREDICTED:_J_domain-containing_protein_DDB_G0295729-like_isoform_X2_[Hydra_vulgaris]	3.2e-23	NA	NA	NA	NA	NA
HyS0032.6	15	0	3.63882	0.569	0.073	0	XP_012555228.1_PREDICTED:_uncharacterized_protein_LOC100203116_[Hydra_vulgaris]	8.9e-160	NA	NA	NA	NA	NA
HyS0008.105	15	0	2.54585	0.65	0.16	0	XP_002164718.2_PREDICTED:_uncharacterized_protein_LOC100203416_[Hydra_vulgaris]	3.3e-132	Innexin	NA	NA	ion_transport	gap_junction
HyS0055.81	15	0	9.24612	0.496	0.006	0	AFK76348.1_toxin_TX1_[Aurelia_aurita]	1.9e-28	NA	NA	NA	NA	NA
HyS0075.41	15	0	7.87656	0.494	0.006	0	XP_012553803.1_PREDICTED:_uncharacterized_protein_LOC100204046_[Hydra_vulgaris]	7.3e-81	NA	NA	NA	NA	NA
HyS0052.52	15	0	3.88901	0.516	0.039	0	XP_012562143.1_PREDICTED:_uncharacterized_threonine-rich_GPI-anchored_glycoprotein_PJ4664.02-like_[Hydra_vulgaris]	0	Arylsulfatase_B_precursor	NA	sulfuric_ester_hydrolase_activity	positive_regulation_of_cell_cycle_G2/M_phase_transition	motile_cilium
HyS0017.39	15	0	6.78851	0.486	0.012	0	NP_001267744.1_dickkopf-3_related_protein_precursor_[Hydra_vulgaris]	3.7e-89	Dickkopf_protein_3	DKK3	co-receptor_binding	negative_regulation_of_Wnt_signaling_pathway	extracellular_region
HyS0002.118	15	0	8.6016	0.477	0.004	0	PFX19762.1_hypothetical_protein_AWC38_SpisGene15796_[Stylophora_pistillata]	1.4e-36	NA	NA	NA	NA	NA
HyS0057.35	15	0	8.58081	0.476	0.007	0	OWF51768.1_Heparanase_[Mizuhopecten_yessoensis]	2.8e-64	Heparanase	NA	hydrolase_activity,_acting_on_glycosyl_bonds	NA	extracellular_matrix
HyS0005.227	15	0	3.95062	0.509	0.044	0	XP_002169906.2_PREDICTED:_uncharacterized_protein_LOC100214133_[Hydra_vulgaris]	4.4e-77	NA	NA	NA	NA	NA
HyS0019.168	15	0	4.10768	0.489	0.031	0	NA	NA	NA	NA	NA	NA	NA
HyS0285.7	15	0	1.4642	0.576	0.12	0	XP_012557003.1_PREDICTED:_J_domain-containing_protein_DDB_G0295729-like_isoform_X2_[Hydra_vulgaris]	5.9e-23	NA	NA	NA	NA	NA
HyS0132.14	15	0	3.61656	0.498	0.045	0	XP_002154996.1_PREDICTED:_uncharacterized_protein_LOC100211932_[Hydra_vulgaris]	4.9e-09	NA	NA	NA	NA	NA
HyS0002.30	15	0	3.28081	0.524	0.073	0	XP_002160414.2_PREDICTED:_transmembrane_prolyl_4-hydroxylase-like_[Hydra_vulgaris]	1.6e-183	Transmembrane_prolyl_4-hydroxylase	P4HTM	L-ascorbic_acid_binding	peptidyl-proline_hydroxylation_to_4-hydroxy-L-proline	endoplasmic_reticulum
HyS0011.307	15	0	8.89785	0.452	0.002	0	XP_004205604.2_PREDICTED:_zonadhesin-like_[Hydra_vulgaris]	1.5e-33	Coiled-coil_domain-containing_protein_81	NA	NA	keratinization	cornified_envelope
HyS0113.27	15	0	2.56974	0.514	0.065	0	XP_002155572.2_PREDICTED:_E3_ubiquitin-protein_ligase_TRIM71-like_[Hydra_vulgaris]	3e-227	Serine/threonine-protein_kinase_PknD	TRIM71	zinc_ion_binding	protein_polyubiquitination	integral_component_of_membrane
HyS0075.16	15	0	3.36699	0.501	0.056	0	XP_012559154.1_PREDICTED:_galactosylgalactosylxylosylprotein_3-beta-glucuronosyltransferase_3-like_[Hydra_vulgaris]	3.1e-122	Galactosylgalactosylxylosylprotein_3-beta-glucuronosyltransferase	NA	galactosylgalactosylxylosylprotein_3-beta-glucuronosyltransferase_activity	protein_glycosylation	Golgi_membrane
HyS0056.41	15	0	6.87289	0.452	0.008	0	XP_004210067.1_PREDICTED:_dnaJ_homolog_subfamily_C_member_22-like_[Hydra_vulgaris]	1.2e-122	DnaJ_like_protein_subfamily_C_member_22	NA	NA	NA	integral_component_of_membrane
HyS0019.115	15	0	2.76153	0.504	0.063	0	NA	NA	Beta-hexosaminidase_subunit_beta	NA	insulin-like_growth_factor_binding	carbohydrate_metabolic_process	extracellular_region
HyS0044.73	15	0	5.26946	0.472	0.033	0	XP_012559205.1_PREDICTED:_uncharacterized_protein_LOC100197306_[Hydra_vulgaris]	1.8e-06	NA	NA	NA	NA	NA
HyS2658.2	15	0	6.73495	0.449	0.011	0	NP_001274304.1_uncharacterized_protein_LOC100207983_precursor_[Hydra_vulgaris]	1e-176	Nematocyst_outer_wall_antigen	NA	NA	NA	NA
HyS1699.1	15	0	4.54502	0.461	0.03	0	XP_012555851.1_PREDICTED:_uncharacterized_protein_LOC105844140_[Hydra_vulgaris]	1.6e-26	NA	NA	NA	NA	NA
HyS0042.111	15	0	3.01298	0.539	0.11	0	XP_002159952.3_PREDICTED:_uncharacterized_protein_LOC100207796_[Hydra_vulgaris]	0	UDP-N-acetylglucosamine_transporter	TXNDC12	peptide_disulfide_oxidoreductase_activity	cell_redox_homeostasis	endoplasmic_reticulum_lumen
HyS0002.437	15	0	5.6129	0.458	0.034	0	XP_012557108.1_PREDICTED:_uncharacterized_protein_LOC100206449,_partial_[Hydra_vulgaris]	4.2e-102	A_disintegrin_and_metalloproteinase_with_thrombospondin_motifs_12	NA	fucosyltransferase_activity	cellular_response_to_xenobiotic_stimulus	extracellular_region
HyS0035.66	15	0	3.25259	0.462	0.039	0	XP_012556434.1_PREDICTED:_uncharacterized_protein_LOC101234588_[Hydra_vulgaris]	0	THAP-type_domain-containing_protein	NA	hydrolase_activity,_hydrolyzing_O-glycosyl_compounds	NA	integral_component_of_membrane
HyS0105.12	15	0	8.4083	0.426	0.003	0	XP_012562302.1_PREDICTED:_uncharacterized_protein_LOC101237995,_partial_[Hydra_vulgaris]	1.8e-94	Delta_and_Notch_epidermal_growth	SVEP1	calcium_ion_binding	cell_adhesion	extracellular_region
HyS0012.70	15	0	6.27943	0.427	0.013	0	XP_012566124.1_PREDICTED:_uncharacterized_protein_LOC100201518_[Hydra_vulgaris]	6.5e-59	PE_domain-containing_protein_(Fragment)	NA	NA	NA	NA
HyS0008.33	15	0	3.66554	0.453	0.043	0	XP_012554205.1_PREDICTED:_polypeptide_N-acetylgalactosaminyltransferase_13-like_[Hydra_vulgaris]	6e-205	Polypeptide_N-acetylgalactosaminyltransferase	NA	carbohydrate_binding	protein_glycosylation	Golgi_membrane
HyS0034.149	15	0	4.15238	0.443	0.033	0	XP_002167606.2_PREDICTED:_endoplasmic_reticulum_aminopeptidase_1-like_[Hydra_vulgaris]	0	Endoplasmic_reticulum_aminopeptidase_2	PEPN	aminopeptidase_activity	proteolysis	endoplasmic_reticulum
HyS0001.384	15	0	8.45632	0.408	0.002	0	XP_012557938.1_PREDICTED:_uncharacterized_protein_LOC105845107_[Hydra_vulgaris]	9.2e-100	NA	NA	NA	NA	NA
HyS0029.20	15	0	6.76261	0.423	0.02	0	XP_012562160.1_PREDICTED:_uncharacterized_protein_LOC100198647_isoform_X2_[Hydra_vulgaris]	5.9e-161	NA	NA	NA	NA	NA
HyS0034.151	15	0	3.48895	0.444	0.043	0	XP_012559743.1_PREDICTED:_uncharacterized_protein_LOC100206998_isoform_X2_[Hydra_vulgaris]	0	FmdB_family_transcriptional_regulator	NA	NA	NA	NA
HyS0002.280	15	0	4.27023	0.437	0.041	0	BAJ22672.1_nematogalectin-related_[Hydra_viridissima]	5.6e-80	Macrophage_receptor_MARCO	NA	carbohydrate_binding	glomerular_basement_membrane_development	collagen_trimer
HyS0054.59	15	0	3.8518	0.433	0.037	0	NA	NA	NA	NA	NA	NA	NA
HyS0027.149	15	0	7.53138	0.401	0.006	0	XP_012559498.1_PREDICTED:_probable_cyclin-dependent_serine/threonine-protein_kinase_DDB_G0292550_[Hydra_vulgaris]	1.8e-91	NA	NA	NA	NA	NA
HyS0013.324	15	0	3.45919	0.436	0.042	0	XP_012556370.1_PREDICTED:_uncharacterized_protein_LOC100198409_isoform_X3_[Hydra_vulgaris]	1.6e-295	max-binding_protein_MNT	NA	structural_constituent_of_cell_wall	regulation_of_cell_cycle	extracellular_region
HyS0102.24	15	0	4.54005	0.418	0.03	0	XP_012559035.1_PREDICTED:_neurogenic_locus_notch_homolog_protein_2-like_isoform_X1_[Hydra_vulgaris]	4.2e-97	Putative_cubilin_multiligand_receptor_mediating_cobalamin_absorption_(Fragment)	NA	calcium_ion_binding	Notch_signaling_pathway	integral_component_of_membrane
HyS0055.129	15	0	3.65626	0.428	0.043	0	XP_012564111.1_PREDICTED:_probable_dimethyladenosine_transferase_[Hydra_vulgaris]	7.3e-148	rRNA_adenine_N(6)-methyltransferase	DIMT1	rRNA_(adenine-N6,N6-)-dimethyltransferase_activity	rRNA_methylation	intracellular_organelle_lumen
HyS0072.38	15	0	3.98519	0.413	0.029	0	XP_004205768.1_PREDICTED:_uncharacterized_protein_LOC101235923_isoform_X2_[Hydra_vulgaris]	5.8e-52	NA	NA	NA	NA	NA
HyS0046.89	15	0	3.341	0.437	0.054	0	XP_002154333.1_PREDICTED:_arylsulfatase_I-like_[Hydra_vulgaris]	3e-217	Arylsulfatase_I	NA	sulfuric_ester_hydrolase_activity	NA	integral_component_of_membrane
HyS0033.53	15	0	4.57829	0.4	0.022	0	XP_002167809.2_PREDICTED:_uncharacterized_protein_LOC100211432_isoform_X2_[Hydra_vulgaris]	5.7e-177	NA	NA	NA	NA	NA
HyS0013.223	15	0	3.50417	0.411	0.036	0	XP_012555705.1_PREDICTED:_uncharacterized_protein_LOC100202739_isoform_X1_[Hydra_vulgaris]	4.7e-146	PUM-HD_domain-containing_protein	NA	ubiquitin_protein_ligase_activity	protein_ubiquitination	integral_component_of_membrane
HyS0042.23	15	0	3.49472	0.412	0.037	0	XP_002158255.2_PREDICTED:_vesicular_glutamate_transporter_2-like_isoform_X1_[Hydra_vulgaris]	2.6e-187	Inorganic_phosphate_cotransporter	NA	sialic_acid_transmembrane_transporter_activity	transmembrane_transport	integral_component_of_plasma_membrane
HyS0038.51	15	0	3.42379	0.419	0.047	0	XP_002166641.3_PREDICTED:_sialin-like_[Hydra_vulgaris]	1.4e-220	Vesicular_glutamate_transporter_1	NA	L-glutamate_transmembrane_transporter_activity	transmembrane_transport	integral_component_of_plasma_membrane
HyS0022.154	15	0	3.68244	0.419	0.048	0	XP_012559240.1_PREDICTED:_uncharacterized_protein_LOC100202149_isoform_X1_[Hydra_vulgaris]	1.5e-59	NA	NA	NA	NA	NA
HyS0046.54	15	0	9.46592	0.37	0.004	0	XP_012560838.1_PREDICTED:_uncharacterized_protein_LOC100207791_isoform_X1_[Hydra_vulgaris]	2.7e-24	NA	NA	NA	NA	NA
HyS0008.321	15	0	3.44958	0.397	0.035	0	XP_002166195.3_PREDICTED:_uncharacterized_protein_LOC100205793_[Hydra_vulgaris]	1.1e-81	NA	NA	NA	NA	NA
HyS0017.332	15	0	2.93807	0.429	0.068	0	XP_012567035.1_PREDICTED:_protein_transport_protein_Sec31A-like_isoform_X1_[Hydra_vulgaris]	1.5e-298	SEC31_homolog_B,_COPII_coat_complex_component	SEC31B	structural_molecule_activity	endoplasmic_reticulum_to_Golgi_vesicle-mediated_transport	cytoplasm
HyS0005.381	15	0	4.56611	0.381	0.022	0	NA	NA	NA	NA	NA	NA	NA
HyS0029.208	15	0	4.43201	0.382	0.025	0	XP_002157324.3_PREDICTED:_thioredoxin_domain-containing_protein_16-like_[Hydra_vulgaris]	9e-123	NA	NA	NA	NA	NA
HyS0138.17	15	0	3.59323	0.391	0.035	0	XP_012555404.1_PREDICTED:_laccase-1-like_[Hydra_vulgaris]	8.5e-296	Laccase,_multicopper_oxidase,_benzenediol:oxygen_oxidorectuctase	NA	copper_ion_binding	oxidation-reduction_process	apoplast
HyS0003.85	15	0	3.51311	0.393	0.041	0	XP_012559107.1_PREDICTED:_uncharacterized_protein_LOC101240441_[Hydra_vulgaris]	5e-59	NA	NA	NA	NA	NA
HyS0041.88	15	0	4.33237	0.377	0.025	0	XP_004209613.2_PREDICTED:_N-acetylated-alpha-linked_acidic_dipeptidase_2-like_[Hydra_vulgaris]	3.2e-291	N-acetylated-alpha-linked_acidic_dipeptidase	NA	carboxypeptidase_activity	proteolysis	integral_component_of_membrane
HyS0018.258	15	0	3.92711	0.402	0.051	0	XP_002162417.1_PREDICTED:_uncharacterized_protein_LOC100212358_[Hydra_vulgaris]	2e-60	NA	NA	NA	NA	NA
HyS0023.306	15	0	8.5305	0.357	0.006	0	XP_002155136.1_PREDICTED:_uncharacterized_protein_LOC100212331_[Hydra_vulgaris]	7.2e-06	NA	NA	NA	NA	NA
HyS0002.319	15	0	2.86599	0.418	0.069	0	XP_004207064.1_PREDICTED:_peptidyl-prolyl_cis-trans_isomerase_FKBP9-like_[Hydra_vulgaris]	2.7e-89	FKBP-type_peptidyl-prolyl_cis-trans_isomerase_FklB	NA	peptidyl-prolyl_cis-trans_isomerase_activity	protein_peptidyl-prolyl_isomerization	sarcoplasmic_reticulum
HyS0014.3	15	0	4.27282	0.371	0.025	0	XP_012567040.1_PREDICTED:_gamma-glutamyltranspeptidase_1-like_[Hydra_vulgaris]	3.4e-242	Glutathione_hydrolase_1_proenzyme	GGT1	glutathione_hydrolase_activity	glutathione_catabolic_process	integral_component_of_membrane
HyS0021.277	15	0	2.99927	0.402	0.057	0	XP_012554360.1_PREDICTED:_prolyl_4-hydroxylase_subunit_alpha-1-like_[Hydra_vulgaris]	3.9e-185	Prolyl_4-hydroxylase_subunit_alpha-1	NA	procollagen-proline_4-dioxygenase_activity	peptidyl-proline_hydroxylation	endoplasmic_reticulum
HyS0153.5	15	0	3.93103	0.372	0.027	0	BAA36344.2_pox_neuro_[Hydra_vulgaris]	3e-161	Homeodomain_transcription_factor_PaxA	NA	DNA_binding	multicellular_organism_development	nucleus
HyS0108.2	15	0	3.90782	0.378	0.039	0	XP_012557017.1_PREDICTED:_fibropellin-1-like,_partial_[Hydra_vulgaris]	5.5e-81	FAT_atypical_cadherin_4	FAT4	calcium_ion_binding	Notch_signaling_pathway	plasma_membrane
HyS0005.469	15	0	3.20497	0.386	0.048	0	APW77282.1_SoxC1_[Hydractinia_echinata]	2.1e-180	Transcription_factor_SOXC	NA	DNA_binding	cell_differentiation	nucleus
HyS0002.242	15	0	4.39712	0.362	0.024	0	XP_002154534.3_PREDICTED:_transmembrane_prolyl_4-hydroxylase-like_[Hydra_vulgaris]	2.1e-149	Transmembrane_prolyl_4-hydroxylase	P4HTM	L-ascorbic_acid_binding	peptidyl-proline_hydroxylation_to_4-hydroxy-L-proline	endoplasmic_reticulum
HyS0005.203	15	0	4.92387	0.353	0.019	0	XP_012555540.1_PREDICTED:_collagen_alpha-4(VI)_chain-like_[Hydra_vulgaris]	8.9e-121	Pupal_cuticle_protein_Edg-84A	NA	structural_constituent_of_cuticle	NA	NA
HyS0012.57	15	0	6.24234	0.356	0.022	0	XP_012553610.1_PREDICTED:_uncharacterized_protein_LOC105843173_[Hydra_vulgaris]	5.9e-58	Collagen_alpha-1(XXII)_chain	NA	structural_constituent_of_cuticle	regulation_of_Rho_protein_signal_transduction	collagen_trimer
HyS0036.48	15	0	8.11482	0.338	0.005	0	CAJ57449.1_astacin_3_[Hydractinia_echinata]	1.5e-86	Metalloendopeptidase	NA	metalloendopeptidase_activity	proteolysis	extracellular_region
HyS0005.262	15	0	3.81088	0.376	0.047	0	XP_012563812.1_PREDICTED:_uncharacterized_protein_LOC100206840_isoform_X1_[Hydra_vulgaris]	3.8e-136	EGF-like_repeat_and_discoidin_I-like_domain-containing_protein_3	NA	G_protein-coupled_receptor_activity	G_protein-coupled_receptor_signaling_pathway	integral_component_of_membrane
HyS0016.183	15	0	9.01605	0.328	0.002	0	NA	NA	NA	NA	NA	NA	NA
HyS0011.112	15	0	7.49819	0.327	0.003	0	XP_002157435.3_PREDICTED:_uncharacterized_protein_LOC100204716_[Hydra_vulgaris]	4e-126	CAP_domain-containing_protein_(Fragment)	NA	NA	NA	NA
HyS0014.360	15	0	3.60266	0.356	0.032	0	XP_002163967.2_PREDICTED:_gamma-glutamyltranspeptidase_1-like_[Hydra_vulgaris]	1.4e-235	Gamma-glutamyltranspeptidase	GGT1	glutathione_hydrolase_activity	glutathione_catabolic_process	vesicle
HyS0026.200	15	0	3.35851	0.358	0.038	0	XP_002156288.1_PREDICTED:_transmembrane_prolyl_4-hydroxylase-like_[Hydra_vulgaris]	1.9e-206	Transmembrane_prolyl_4-hydroxylase	NA	calcium_ion_binding	peptidyl-proline_hydroxylation_to_4-hydroxy-L-proline	endoplasmic_reticulum
HyS0005.444	15	0	6.71551	0.318	0.007	0	XP_002164656.1_PREDICTED:_uncharacterized_protein_LOC100198912_[Hydra_vulgaris]	1.1e-26	NA	NA	NA	NA	NA
HyS0038.64	15	0	8.97115	0.312	0.002	0	XP_012556221.1_PREDICTED:_putative_leucine-rich_repeat-containing_protein_DDB_G0290503_isoform_X1_[Hydra_vulgaris]	7.8e-47	SCP_domain-containing_protein	NA	NA	NA	extracellular_region
HyS0029.199	15	0	5.58888	0.316	0.01	0	XP_002157324.3_PREDICTED:_thioredoxin_domain-containing_protein_16-like_[Hydra_vulgaris]	4.3e-122	NA	NA	NA	NA	NA
HyS0004.75	15	0	3.89169	0.33	0.025	0	NA	NA	Macrophage_receptor_with_collagenous_structure	NA	structural_constituent_of_cuticle	endothelial_cell_morphogenesis	collagen_trimer
HyS0032.219	15	0	3.47966	0.333	0.028	0	NA	NA	Putative_cnidarian_restricted_protein	NA	NA	NA	NA
HyS0002.560	15	0	7.38017	0.315	0.011	0	XP_012554818.1_PREDICTED:_uncharacterized_protein_LOC101241003_[Hydra_vulgaris]	1.9e-100	Cell_surface_protein_IsdA	NA	serine-type_endopeptidase_activity	cellular_response_to_xenobiotic_stimulus	extracellular_region
HyS0010.378	15	0	7.92009	0.307	0.003	0	NA	NA	NA	NA	NA	NA	NA
HyS1173.2	15	0	4.72048	0.321	0.017	0	XP_002157435.3_PREDICTED:_uncharacterized_protein_LOC100204716_[Hydra_vulgaris]	3e-125	CAP_domain-containing_protein_(Fragment)	NA	nucleic_acid_binding	NA	NA
HyS0030.54	15	0	3.56011	0.331	0.032	0	NA	NA	NA	NA	NA	NA	NA
HyS0021.33	15	0	3.44741	0.327	0.03	0	XP_012559026.1_PREDICTED:_neurogenic_locus_notch_homolog_protein_2-like_[Hydra_vulgaris]	1.7e-65	Metalloendopeptidase	NA	calcium_ion_binding	multicellular_organism_development	extracellular_region
HyS0030.192	15	0	3.44299	0.327	0.03	0	XP_016138200.1_PREDICTED:_tubulin_beta-5_chain-like_[Sinocyclocheilus_grahami]	1.4e-28	Tubulin_beta_chain	NA	structural_constituent_of_cytoskeleton	microtubule-based_process	microtubule
HyS0013.281	15	0	3.55732	0.325	0.031	0	XP_002165259.1_PREDICTED:_prolyl_4-hydroxylase_subunit_alpha-1-like_[Hydra_vulgaris]	1.4e-175	prolyl_4-hydroxylase_subunit_alpha-1	NA	procollagen-proline_4-dioxygenase_activity	peptidyl-proline_hydroxylation	endoplasmic_reticulum
HyS0053.162	15	0	3.20609	0.33	0.039	0	XP_012558059.1_PREDICTED:_brefeldin_A-inhibited_guanine_nucleotide-exchange_protein_3_isoform_X1_[Hydra_vulgaris]	0	Brefeldin_A-inhibited_guanine_nucleotide-exchange_protein_3	ARFGEF3	ARF_guanyl-nucleotide_exchange_factor_activity	regulation_of_ARF_protein_signal_transduction	transport_vesicle_membrane
HyS0093.20	15	0	4.43344	0.32	0.034	0	XP_012555677.1_PREDICTED:_uncharacterized_protein_LOC100198516_isoform_X1_[Hydra_vulgaris]	8.4e-53	NA	NA	NA	NA	NA
HyS0001.323	15	0	3.51001	0.313	0.031	0	XP_002165887.2_PREDICTED:_uncharacterized_protein_LOC100206770_[Hydra_vulgaris]	0	Angiotensin-converting_enzyme	ACE	peptidyl-dipeptidase_activity	proteolysis	extracellular_space
HyS0034.105	15	0	3.68032	0.308	0.027	0	XP_012555477.1_PREDICTED:_collagen_alpha-1(III)_chain-like_isoform_X2_[Hydra_vulgaris]	4.2e-26	Collagen_type_III_alpha_1_chain	NA	extracellular_matrix_structural_constituent	extracellular_matrix_organization	collagen_trimer
HyS0026.186	15	0	3.45769	0.313	0.036	0	XP_012553527.1_PREDICTED:_uncharacterized_protein_LOC100205136_[Hydra_vulgaris]	2.5e-145	Gamma-glutamyltranspeptidase_1	NA	glutathione_hydrolase_activity	glutathione_catabolic_process	integral_component_of_membrane
HyS0010.193	15	6.17e-295	2.87046	0.679	0.207	1.36e-290	XP_012557199.1_PREDICTED:_serine/threonine-protein_kinase_DCLK2-like_isoform_X2_[Hydra_vulgaris]	1.6e-284	Serine/threonine-protein_kinase_DCLK2	NA	protein_kinase_activity	protein_phosphorylation	synaptic_vesicle
HyS0008.312	15	1.79e-282	2.75977	0.552	0.132	3.94e-278	XP_012561711.1_PREDICTED:_protein_disulfide-isomerase_A4-like_[Hydra_vulgaris]	1.4e-228	Prolyl_4-hydroxylase_subunit_beta	NA	protein_disulfide_isomerase_activity	cell_redox_homeostasis	endoplasmic_reticulum_lumen
HyS0099.29	15	5.86e-276	2.29175	0.536	0.122	1.29e-271	TET60866.1_hypothetical_protein_E3J52_02610_[Candidatus_Lokiarchaeota_archaeon]	4.3e-55	NA	NA	NA	NA	NA
HyS0008.304	15	8.82e-267	1.80638	0.388	0.064	1.94e-262	XP_012556916.1_PREDICTED:_GATA_zinc_finger_domain-containing_protein_14-like_[Hydra_vulgaris]	9.6e-07	NA	NA	NA	NA	NA
HyS0010.256	15	2.21e-235	2.75427	0.353	0.063	4.88e-231	XP_002160519.2_PREDICTED:_uncharacterized_protein_LOC100207904_isoform_X1_[Hydra_vulgaris]	1.1e-129	Cyclic_AMP-responsive_element-binding_protein_3	CREB3L1	cAMP_response_element_binding	endoplasmic_reticulum_unfolded_protein_response	nucleus
HyS0028.238	15	2.52e-223	2.50122	0.454	0.106	5.54e-219	XP_002158047.1_PREDICTED:_transmembrane_emp24_domain-containing_protein_7-like_[Hydra_vulgaris]	8.8e-81	NA	NA	NA	NA	NA
HyS0051.77	15	1.77e-220	2.44632	0.522	0.142	3.89e-216	XP_012557024.1_PREDICTED:_apoptosis-resistant_E3_ubiquitin_protein_ligase_1-like_[Hydra_vulgaris]	1.4e-239	Ubiquitin-protein_ligase	NA	ubiquitin-protein_transferase_activity	protein_ubiquitination	integral_component_of_membrane
HyS0019.113	15	3.87e-215	2.50348	0.518	0.143	8.53e-211	XP_002163488.1_PREDICTED:_RNA-binding_protein_45-like_[Hydra_vulgaris]	8.2e-187	RNA_binding_motif_protein_45	RBM45	RNA_binding	NA	nucleus
HyS0056.10	15	1.65e-206	2.67578	0.375	0.078	3.64e-202	XP_012567035.1_PREDICTED:_protein_transport_protein_Sec31A-like_isoform_X1_[Hydra_vulgaris]	2.8e-304	SEC31_homolog_B,_COPII_coat_complex_component	SEC31B	structural_molecule_activity	endoplasmic_reticulum_to_Golgi_vesicle-mediated_transport	cytoplasm
HyS0022.100	15	2.34e-204	2.14504	0.307	0.054	5.16e-200	XP_002167264.2_PREDICTED:_arachidonate_5-lipoxygenase-like_[Hydra_vulgaris]	8.9e-126	NA	NA	NA	NA	NA
HyS0018.132	15	5.74e-200	2.47513	0.596	0.203	1.27e-195	XP_002164197.2_PREDICTED:_uncharacterized_protein_LOC100210912_[Hydra_vulgaris]	5.8e-44	Basic_region_leucine_zipper	NA	DNA-binding_transcription_factor_activity	regulation_of_transcription,_DNA-templated	integral_component_of_endoplasmic_reticulum_membrane
HyS0028.169	15	4.3e-194	2.31349	0.604	0.211	9.48e-190	XP_002155688.1_PREDICTED:_endoplasmic_reticulum_resident_protein_44-like_[Hydra_vulgaris]	9.4e-160	Thiol-disulfide_isomerase	ERP44	protein_disulfide_isomerase_activity	cell_redox_homeostasis	endoplasmic_reticulum-Golgi_intermediate_compartment
HyS0021.107	15	4.56e-191	2.80082	0.433	0.113	1e-186	XP_012554955.1_PREDICTED:_WD_repeat_and_FYVE_domain-containing_protein_3,_partial_[Hydra_vulgaris]	0	Kinase_a_anchor_protein_neurobeachin	WDFY3	metal_ion_binding	carbohydrate_metabolic_process	integral_component_of_membrane
HyS0001.258	15	6.38e-189	2.54134	0.833	0.506	1.41e-184	XP_002156272.1_PREDICTED:_78_kDa_glucose-regulated_protein-like_[Hydra_vulgaris]	2.1e-296	Endoplasmic_reticulum_chaperone_BiP	NA	ATP_binding	response_to_yeast	endoplasmic_reticulum_chaperone_complex
HyS0022.108	15	6.46e-184	2.09547	0.614	0.222	1.42e-179	XP_012566916.1_PREDICTED:_fibronectin_type_III_domain-containing_protein_3B-like_[Hydra_vulgaris]	0	Fibronectin_type_III_domain_containing_protein_3C1	NA	NA	NA	integral_component_of_membrane
HyS0057.123	15	2.57e-183	2.67223	0.675	0.292	5.66e-179	NA	NA	Small_EDRK-rich_factor_2	SERF2	NA	protein_destabilization	cytosol
HyS0006.33	15	2.66e-183	1.98013	0.934	0.753	5.86e-179	XP_001628893.1_predicted_protein_[Nematostella_vectensis]	3.5e-179	Protein_disulfide-isomerase	NA	protein_disulfide_isomerase_activity	cell_redox_homeostasis	cell
HyS0043.9	15	2.82e-180	2.69832	0.31	0.061	6.22e-176	NA	NA	NA	NA	NA	NA	NA
HyS0045.117	15	4e-179	2.20906	0.469	0.133	8.81e-175	XP_002167358.2_PREDICTED:_translocating_chain-associated_membrane_protein_1-like_1_[Hydra_vulgaris]	2.8e-138	Translocating_chain-associated_membrane_protein_1	NA	NA	SRP-dependent_cotranslational_protein_targeting_to_membrane,_translocation	rough_endoplasmic_reticulum
HyS0059.55	15	2e-175	2.28257	0.582	0.211	4.42e-171	XP_002154220.1_PREDICTED:_mesencephalic_astrocyte-derived_neurotrophic_factor_homolog_[Hydra_vulgaris]	2.8e-56	Mesencephalic_astrocyte-derived_neurotrophic_factor	MANF	calcium_ion_binding	neuron_differentiation	endoplasmic_reticulum
HyS4022.1	15	3.73e-174	2.04891	0.548	0.184	8.22e-170	XP_012566916.1_PREDICTED:_fibronectin_type_III_domain-containing_protein_3B-like_[Hydra_vulgaris]	6.8e-169	Fibronectin_type_III_domain_containing_protein_3C1	NA	NA	NA	integral_component_of_membrane
HyS0024.199	15	1.5e-171	2.05665	0.462	0.13	3.31e-167	XP_002161590.2_PREDICTED:_protein_SET_[Hydra_vulgaris]	5.7e-96	SET_nuclear_proto-oncogene_a	SET	DNA_binding	nucleosome_assembly	nucleus
HyS0011.177	15	2.72e-166	2.19576	0.406	0.105	5.99e-162	XP_012559954.1_PREDICTED:_proprotein_convertase_subtilisin/kexin_type_7-like_[Hydra_vulgaris]	0	Proprotein_convertase_subtilisin/kexin_type_7	PCSK7	serine-type_endopeptidase_activity	proteolysis	integral_component_of_Golgi_membrane
HyS0020.242	15	1.79e-164	2.36173	0.503	0.164	3.95e-160	XP_004211312.1_PREDICTED:_protein_disulfide-isomerase_A6-like_[Hydra_vulgaris]	7.4e-186	Thioredoxin	PDIA6	isomerase_activity	cell_redox_homeostasis	cell
HyS0152.1	15	3.42e-155	2.31509	0.679	0.321	7.53e-151	RMX42364.1_hypothetical_protein_pdam_00004903_[Pocillopora_damicornis]	5e-25	Transport_protein_Sec61_subunit_gamma	SEC61G	P-P-bond-hydrolysis-driven_protein_transmembrane_transporter_activity	protein_targeting	cell
HyS0112.21	15	6.12e-153	3.62679	0.346	0.089	1.35e-148	XP_002161496.1_PREDICTED:_uncharacterized_protein_LOC100209407_isoform_X1_[Hydra_vulgaris]	1.1e-46	NA	NA	NA	NA	NA
HyS0005.285	15	2.81e-148	2.11085	0.492	0.165	6.18e-144	XP_002156408.3_PREDICTED:_minor_histocompatibility_antigen_H13-like_[Hydra_vulgaris]	1.4e-161	Signal_peptide_peptidase	HM13	aspartic-type_endopeptidase_activity	proteolysis	integral_component_of_cytoplasmic_side_of_endoplasmic_reticulum_membrane
HyS0088.1	15	5.9e-146	2.00707	0.553	0.21	1.3e-141	XP_022807688.1_transmembrane_protein_Tmp21-like_[Stylophora_pistillata]	2.5e-75	transmembrane_protein_Tmp21_precursor	TMED10	syntaxin_binding	COPI-coated_vesicle_budding	endoplasmic_reticulum-Golgi_intermediate_compartment
HyS0004.376	15	7.64e-145	1.10812	0.993	0.928	1.68e-140	XP_002161668.2_PREDICTED:_60S_ribosomal_protein_L23-like_[Hydra_vulgaris]	4.9e-67	60S_ribosomal_protein_L23_(inferred_by_orthology_to_a_C._elegans_protein)	RPL-23	structural_constituent_of_ribosome	translation	ribosome
HyS0017.20	15	7.16e-140	1.83108	0.624	0.272	1.58e-135	XP_004207795.1_PREDICTED:_oligosaccharyltransferase_complex_subunit_ostc-like_[Hydra_vulgaris]	2.3e-70	Oligosaccharyltransferase_complex_non-catalytic_subunit	OSTC	transferase_activity	protein_glycosylation	oligosaccharyltransferase_complex
HyS0020.64	15	7.63e-139	1.08824	0.988	0.907	1.68e-134	AMK01817.1_PABP_[Mytilus_galloprovincialis]	1.7e-268	Polyadenylate-binding_protein_(Fragment)	NA	RNA_binding	chromatin-mediated_maintenance_of_transcription	cytoplasm
HyS0003.268	15	3.21e-138	2.07771	0.412	0.123	7.08e-134	XP_002156538.2_PREDICTED:_protein_ERGIC-53-like_[Hydra_vulgaris]	6.5e-180	Lectin_mannose-binding_1	LMAN1	mannose_binding	endoplasmic_reticulum_to_Golgi_vesicle-mediated_transport	cytoplasm
HyS0025.206	15	1.03e-137	1.85534	0.846	0.62	2.27e-133	XP_027307665.1_protein_transport_protein_Sec61_subunit_beta_[Anas_platyrhynchos]	1.1e-22	DNA_ligase	SEC61B	epidermal_growth_factor_binding	intracellular_protein_transport	Sec61_translocon_complex
HyS0055.7	15	1.93e-137	2.32449	0.323	0.08	4.25e-133	XP_002157320.3_PREDICTED:_UDP-glucose_6-dehydrogenase-like_[Hydra_vulgaris]	5e-224	Nucleotide_sugar_dehydrogenase	NA	UDP-glucose_6-dehydrogenase_activity	oxidation-reduction_process	cytosol
HyS0059.95	15	2.68e-137	2.06991	0.733	0.392	5.9e-133	XP_002157524.1_PREDICTED:_endoplasmin-like_[Hydra_vulgaris]	0	Heat_shock_protein_90_kDa_beta_member_1	NA	unfolded_protein_binding	protein_folding	perinuclear_region_of_cytoplasm
HyS0021.147	15	1.7e-135	1.04583	0.999	0.974	3.74e-131	pir||A53221_acidic_ribosomal_protein_P1_-_hydromedusa_(Polyorchis_penicillatus)_[Polyorchis_penicillatus]	1.2e-23	Acidic_ribosomal_protein_1	NA	structural_constituent_of_ribosome	translational_elongation	ribosome
HyS0129.4	15	5.1e-133	1.85829	0.889	0.662	1.12e-128	XP_002161300.1_PREDICTED:_calreticulin-like_[Hydra_vulgaris]	6.6e-115	Calreticulin	CALR	unfolded_protein_binding	protein_folding	endoplasmic_reticulum
HyS0018.247	15	1.53e-132	1.68696	0.738	0.413	3.38e-128	XP_002164061.1_PREDICTED:_transmembrane_protein_258-like_[Hydra_vulgaris]	2.1e-33	Transmembrane_protein_258	TMEM258	NA	protein_N-linked_glycosylation	oligosaccharyltransferase_I_complex
HyS0007.393	15	2.21e-131	1.96513	0.688	0.356	4.86e-127	XP_012559920.1_PREDICTED:_translocon-associated_protein_subunit_beta-like_[Hydra_vulgaris]	1.1e-61	Translocon-associated_protein_subunit_beta	SSR2	chaperone_binding	in_utero_embryonic_development	endoplasmic_reticulum
HyS0049.29	15	8.73e-129	1.23681	0.97	0.813	1.92e-124	XP_004208304.1_PREDICTED:_40S_ribosomal_protein_S24-like_isoform_X1_[Hydra_vulgaris]	1.3e-40	40S_ribosomal_protein_S24	RPS24	structural_constituent_of_ribosome	translation	ribosome
HyS0097.28	15	1.38e-128	2.0161	0.381	0.112	3.05e-124	XP_004210883.2_PREDICTED:_uncharacterized_protein_LOC100204679_[Hydra_vulgaris]	2e-36	Ankyrin_repeat_and_fibronectin_type-III_domain-containing_protein_1	NA	NA	NA	BLOC-1_complex
HyS0005.325	15	9.11e-128	1.13847	0.978	0.847	2.01e-123	XP_004211786.1_PREDICTED:_40S_ribosomal_protein_S3a-like_[Hydra_vulgaris]	1.8e-118	V-Fos_transformation_effector-like_protein_(Fragment)	NA	structural_constituent_of_ribosome	translation	cytosolic_small_ribosomal_subunit
HyS0047.51	15	2.07e-127	1.77815	0.472	0.163	4.56e-123	XP_012553766.1_PREDICTED:_la-related_protein_4-like_isoform_X3_[Hydra_vulgaris]	7.8e-152	HTH_La-type_RNA-binding_domain-containing_protein_(Fragment)	NA	RNA_binding	Rho_protein_signal_transduction	NA
HyS0058.103	15	1.29e-126	1.88946	0.576	0.247	2.83e-122	XP_028405577.1_GRIP_and_coiled-coil_domain-containing_protein_2-like_isoform_X1_[Dendronephthya_gigantea]	5.8e-52	GRIP_and_coiled-coil_domain-containing_protein_2	NA	NA	NA	NA
HyS0138.8	15	2.28e-124	1.134	0.984	0.852	5.02e-120	XP_001630296.1_predicted_protein_[Nematostella_vectensis]	2.8e-34	FAS-associated_factor_1	RPL37	rRNA_binding	translation	ribosome
HyS0022.131	15	1.15e-121	1.93689	0.479	0.177	2.53e-117	XP_002162294.1_PREDICTED:_hypoxia_up-regulated_protein_1-like_[Hydra_vulgaris]	1.1e-290	Hypoxia_up-regulated_protein_1	NA	ATP_binding	regulation_of_hypoxia-induced_intrinsic_apoptotic_signaling_pathway	endoplasmic_reticulum_chaperone_complex
HyS0051.34	15	3.85e-119	2.26794	0.365	0.111	8.49e-115	XP_012557107.1_PREDICTED:_signal_recognition_particle_receptor_subunit_beta-like_[Hydra_vulgaris]	1.1e-82	Signal_recognition_particle_receptor_subunit_beta	SRPRB	GTP_binding	IRE1-mediated_unfolded_protein_response	cytoplasmic_microtubule
HyS0005.231	15	2.29e-118	1.92028	0.395	0.125	5.05e-114	XP_002155450.1_PREDICTED:_ADP-ribosylation_factor_GTPase-activating_protein_2-like_[Hydra_vulgaris]	3.4e-118	ADP-ribosylation_factor_GTPase-activating_protein_2	NA	GTPase_activator_activity	positive_regulation_of_GTPase_activity	Golgi_apparatus
HyS0050.53	15	3.5e-118	1.78915	0.725	0.427	7.72e-114	XP_002157620.1_PREDICTED:_translocon-associated_protein_subunit_delta-like_[Hydra_vulgaris]	3.2e-44	Translocon-associated_protein_subunit_delta	SSR4	NA	NA	endoplasmic_reticulum
HyS0042.190	15	1.37e-116	1.95294	0.467	0.175	3.02e-112	XP_012562306.1_PREDICTED:_nuclear_distribution_protein_nudE-like_1_[Hydra_vulgaris]	3.6e-77	Nuclear_distribution_protein_NudE	NDE1	microtubule_binding	regulation_of_microtubule_motor_activity	kinetochore
HyS0035.128	15	1.39e-115	1.6689	0.498	0.193	3.07e-111	XP_012554339.1_PREDICTED:_peptidyl-prolyl_cis-trans_isomerase_FKBP14-like_[Hydra_vulgaris]	6.1e-47	Peptidyl-prolyl_cis-trans_isomerase	NA	peptidyl-prolyl_cis-trans_isomerase_activity	protein_peptidyl-prolyl_isomerization	extracellular_space
HyS0001.173	15	6.58e-115	1.0798	0.727	0.395	1.45e-110	XP_002158884.2_PREDICTED:_nucleobindin-2-like_isoform_X1_[Hydra_vulgaris]	1.2e-104	DNA-binding_protein_of_the_nucleobindin_family	NA	calcium_ion_binding	carbohydrate_metabolic_process	endoplasmic_reticulum-Golgi_intermediate_compartment
HyS0001.124	15	7.92e-115	1.03328	0.983	0.861	1.75e-110	XP_002157600.1_PREDICTED:_60S_ribosomal_protein_L35-like_[Hydra_vulgaris]	1.5e-46	Tuftelin-interacting_protein_11	NA	structural_constituent_of_ribosome	translation	ribosome
HyS0002.84	15	1.08e-114	1.635	0.714	0.419	2.39e-110	XP_004206328.1_PREDICTED:_dolichyl-diphosphooligosaccharide--protein_glycosyltransferase_subunit_dad1-like_[Hydra_vulgaris]	8.5e-49	Dolichyl-diphosphooligosaccharide--protein_glycosyltransferase_subunit_DAD1	NA	dolichyl-diphosphooligosaccharide-protein_glycotransferase_activity	protein_glycosylation	oligosaccharyltransferase_complex
HyS0005.187	15	5.11e-114	1.78017	0.483	0.185	1.12e-109	XP_002167039.1_PREDICTED:_signal_peptidase_complex_catalytic_subunit_SEC11A-like_[Hydra_vulgaris]	2.2e-91	Signal_peptidase_complex_catalytic_subunit_SEC11	NA	serine-type_peptidase_activity	signal_peptide_processing	endoplasmic_reticulum_membrane
HyS0018.76	15	2.47e-112	1.95383	0.438	0.157	5.44e-108	XP_002157282.1_PREDICTED:_dolichyl-diphosphooligosaccharide--protein_glycosyltransferase_subunit_1-like_[Hydra_vulgaris]	2.2e-217	Dolichyl-diphosphooligosaccharide--protein_glycosyltransferase_subunit_1	RPN1	dolichyl-diphosphooligosaccharide-protein_glycotransferase_activity	protein_glycosylation	endoplasmic_reticulum_membrane
HyS0059.94	15	1.08e-109	2.02425	0.34	0.101	2.39e-105	XP_012559404.1_PREDICTED:_cysteine-rich_with_EGF-like_domain_protein_2-A,_partial_[Hydra_vulgaris]	3.4e-97	Cysteine_rich_with_EGF_like_domains_2	NA	calcium_ion_binding	NA	extracellular_space
HyS0081.26	15	1.29e-108	1.77429	0.77	0.522	2.83e-104	XP_002154740.1_PREDICTED:_translocon-associated_protein_subunit_gamma-like_[Hydra_vulgaris]	2.2e-78	Translocon-associated_complex_TRAP_gamma_subunit	SSRG	NA	SRP-dependent_cotranslational_protein_targeting_to_membrane	cell
HyS0087.49	15	2.47e-108	1.68286	0.501	0.202	5.45e-104	XP_002162870.3_PREDICTED:_dolichyl-diphosphooligosaccharide--protein_glycosyltransferase_subunit_STT3B_[Hydra_vulgaris]	0	Source_of_immunodominant_MHC-associated_peptides	STT3B	oligosaccharyl_transferase_activity	protein_glycosylation	integral_component_of_membrane
HyS0033.185	15	6.7e-107	1.34234	0.748	0.439	1.48e-102	XP_002164044.3_PREDICTED:_kinectin-like_[Hydra_vulgaris]	7.9e-24	NA	NA	NA	NA	NA
HyS0053.22	15	7.81e-107	2.14879	0.306	0.086	1.72e-102	XP_002158638.1_PREDICTED:_zinc_finger_protein_256-like_[Hydra_vulgaris]	7.8e-122	PR_domain_zinc_finger_protein_13	PRDM13	nucleic_acid_binding	NA	NA
HyS0054.80	15	2.57e-106	2.09548	0.447	0.172	5.67e-102	XP_002161252.1_PREDICTED:_translocon-associated_protein_subunit_alpha-like_[Hydra_vulgaris]	3.5e-94	Translocon-associated_protein_subunit_alpha	NA	NA	cellular_response_to_estrogen_stimulus	endoplasmic_reticulum_membrane
HyS0074.37	15	3.52e-105	1.21426	0.938	0.772	7.76e-101	XP_002158217.1_PREDICTED:_60S_ribosomal_protein_L8-like_[Hydra_vulgaris]	2.9e-129	Ribosomal_protein_l	RPL8	structural_constituent_of_ribosome	translation	ribosome
HyS0057.82	15	1.45e-104	1.74558	0.763	0.477	3.19e-100	XP_022784097.1_peptidyl-prolyl_cis-trans_isomerase_B-like_[Stylophora_pistillata]	8.8e-78	Peptidyl-prolyl_cis-trans_isomerase_B	PPIB	peptidyl-prolyl_cis-trans_isomerase_activity	protein_peptidyl-prolyl_isomerization	endoplasmic_reticulum_chaperone_complex
HyS0053.126	15	9.83e-101	2.03071	0.316	0.095	2.16e-96	XP_002166862.1_PREDICTED:_transmembrane_emp24_domain-containing_protein_9-like_[Hydra_vulgaris]	5.4e-105	Endoplasmic_reticulum_stress-response_protein_25	NA	NA	Golgi_organization	endoplasmic_reticulum_membrane
HyS0011.98	15	1.56e-99	1.64215	0.383	0.129	3.45e-95	RMX54508.1_hypothetical_protein_pdam_00004615_[Pocillopora_damicornis]	2.1e-214	Homeobox_protein_DLX-1	DPY19L3	transferase_activity,_transferring_glycosyl_groups	protein_C-linked_glycosylation	nuclear_inner_membrane
HyS0020.243	15	2.04e-96	1.05092	0.931	0.779	4.49e-92	XP_002166340.2_PREDICTED:_60S_ribosomal_protein_L7-like_[Hydra_vulgaris]	1.3e-107	60S_ribosomal_protein_L7_(inferred_by_orthology_to_a_C._elegans_protein)	RPL7	structural_constituent_of_ribosome	maturation_of_LSU-rRNA_from_tricistronic_rRNA_transcript_(SSU-rRNA,_5.8S_rRNA,_LSU-rRNA)	cytosolic_large_ribosomal_subunit
HyS0051.170	15	2.22e-95	1.53184	0.557	0.265	4.9e-91	XP_002170250.3_PREDICTED:_abnormal_long_morphology_protein_1-like_[Hydra_vulgaris]	1.8e-46	SUPPRESSOR_OF_FRI_4	NA	chitin_binding	chitin_metabolic_process	extracellular_region
HyS0001.115	15	7.17e-94	1.04256	0.865	0.654	1.58e-89	XP_028410526.1_60S_ribosomal_protein_L27a-like_[Dendronephthya_gigantea]	1.3e-62	Large_subunit_ribosomal_protein_L27Ae	RPL27A	structural_constituent_of_ribosome	translation	large_ribosomal_subunit
HyS0001.60	15	1.35e-93	1.63779	0.479	0.204	2.97e-89	XP_002161611.3_PREDICTED:_probable_signal_peptidase_complex_subunit_2_[Hydra_vulgaris]	1.1e-64	Signal_peptidase_complex_subunit_2	NA	peptidase_activity	signal_peptide_processing	signal_peptidase_complex
HyS0002.406	15	1.3e-92	1.34067	0.597	0.301	2.87e-88	XP_002156681.3_PREDICTED:_vesicle-associated_membrane_protein-associated_protein_B-like_[Hydra_vulgaris]	9.9e-56	Vamp_vesicle_associated_membrane_protein_associated_protein_a	NA	FFAT_motif_binding	protein_localization_to_endoplasmic_reticulum	endoplasmic_reticulum_membrane
HyS0018.293	15	3.84e-92	1.023	0.879	0.688	8.46e-88	XP_004206070.1_PREDICTED:_60S_ribosomal_protein_L31-like_[Hydra_vulgaris]	1.9e-54	Ribosomal_protein_rpl31	RPL31	structural_constituent_of_ribosome	translation	ribosome
HyS0002.493	15	5.42e-90	1.17884	0.911	0.746	1.19e-85	XP_012560108.1_PREDICTED:_60S_ribosomal_protein_L13-like_[Hydra_vulgaris]	6.7e-89	Ribosomal_protein_L13	NA	structural_constituent_of_ribosome	translation	ribosome
HyS0076.35	15	1.85e-89	1.04425	0.956	0.88	4.09e-85	CAA08791.1_ribosomal_protein_L18a,_partial_[Podocoryna_carnea]	2.7e-84	5-aminolevulinate_synthase,_erythroid-specific	NA	structural_constituent_of_ribosome	translation	ribosome
HyS0029.91	15	1.51e-88	1.06089	0.943	0.795	3.34e-84	NP_001296690.1_60S_ribosomal_protein_L35a-like_[Hydra_vulgaris]	1e-47	Translation_elongation/initiation_factor/Ribosomal,_beta-barrel	NA	structural_constituent_of_ribosome	translation	ribosome
HyS0067.31	15	2.4e-88	1.4718	0.645	0.372	5.29e-84	XP_002157231.2_PREDICTED:_keratinocyte-associated_protein_2-like_[Hydra_vulgaris]	4.5e-41	LOW_QUALITY_PROTEIN:_keratinocyte-associated_protein_2	KRTCAP2	dolichyl-diphosphooligosaccharide-protein_glycotransferase_activity	protein_N-linked_glycosylation_via_arginine	oligosaccharyltransferase_complex
HyS0048.136	15	1.17e-86	1.10648	0.864	0.671	2.57e-82	XP_002155929.1_PREDICTED:_40S_ribosomal_protein_S18_[Hydra_vulgaris]	1e-73	Ribosomal_protein_S13/S18-domain-containing_protein_(Fragment)	RPS18	structural_constituent_of_ribosome	translation	ribosome
HyS0016.259	15	2.7e-86	1.12703	0.933	0.807	5.95e-82	XP_012562532.1_PREDICTED:_60S_ribosomal_protein_L18-like_[Hydra_vulgaris]	3e-83	Multidrug_resistance_protein_1-like	RPL18	structural_constituent_of_ribosome	translation	ribosome
HyS0001.253	15	1.07e-85	1.21948	0.846	0.636	2.35e-81	XP_002163471.1_PREDICTED:_60S_ribosomal_protein_L7a-like_[Hydra_vulgaris]	2.3e-121	Photolyase/cryptochrome_alpha/beta_domain-containing_protein	RPL7A	RNA_binding	ribosome_biogenesis	ribonucleoprotein_complex
HyS0008.90	15	3.66e-85	1.03982	0.815	0.56	8.06e-81	ACI68836.1_Elongation_factor_1-beta_[Salmo_salar]	2.6e-54	Eukaryotic_translation_elongation_factor_1_delta_a_(guanine_nucleotide_exchange_protein)	EEF1B2	translation_elongation_factor_activity	translational_elongation	eukaryotic_translation_elongation_factor_1_complex
HyS0013.167	15	5.93e-85	1.13576	0.883	0.712	1.31e-80	XP_001635479.1_predicted_protein_[Nematostella_vectensis]	3.2e-37	Ribosomal_protein_30	RPL28	structural_constituent_of_ribosome	translation	ribosome
HyS0045.115	15	3.69e-83	1.17609	0.939	0.846	8.12e-79	AXY40359.1_eukaryotic_elongation_factor_1_alpha_[Hydractinia_symbiolongicarpus]	3.7e-261	Translation_elongation_factor_EF-1_subunit_alpha	NA	translation_elongation_factor_activity	translational_elongation	cytoplasm
HyS0041.144	15	2.67e-81	1.0309	0.873	0.673	5.89e-77	XP_022314556.1_40S_ribosomal_protein_S2_[Crassostrea_virginica]	3.5e-101	Ribosomal_protein_S2	NA	structural_constituent_of_ribosome	translation	small_ribosomal_subunit
HyS0047.161	15	1.6e-80	1.05576	0.838	0.616	3.52e-76	XP_002158781.1_PREDICTED:_60S_ribosomal_protein_L11-like_isoform_X3_[Hydra_vulgaris]	4.4e-84	Large_subunit_ribosomal_protein_L11e	RPL11	structural_constituent_of_ribosome	translation	ribosome
HyS0020.38	15	4.29e-78	1.77987	0.302	0.102	9.46e-74	XP_002164772.2_PREDICTED:_dyslexia-associated_protein_KIAA0319-like_protein_[Hydra_vulgaris]	0	PKD_domain-containing_protein_(Fragment)	KIAA0319L	NA	negative_regulation_of_dendrite_development	cytoplasmic_vesicle
HyS0004.209	15	1.04e-77	1.20798	0.834	0.646	2.3e-73	NP_001274312.1_nucleoside_diphosphate_kinase-like_[Hydra_vulgaris]	4.8e-60	Nucleoside_diphosphate_kinase	NA	nucleoside_diphosphate_kinase_activity	UTP_biosynthetic_process	fungal_biofilm_matrix
HyS0220.5	15	2.38e-77	1.05378	0.799	0.581	5.24e-73	XP_002154455.2_PREDICTED:_60S_acidic_ribosomal_protein_P0-like_[Hydra_vulgaris]	2.7e-121	TCTP_domain-containing_protein	NA	class_II_DNA-(apurinic_or_apyrimidinic_site)_endonuclease_activity	ribosome_biogenesis	ribosome
HyS0014.322	15	6.96e-77	1.10862	0.844	0.648	1.53e-72	XP_002164071.1_PREDICTED:_60S_ribosomal_protein_L6-like_[Hydra_vulgaris]	8.1e-79	Large_subunit_ribosomal_protein_L6e	RPL6	structural_constituent_of_ribosome	translation	ribosome
HyS0033.163	15	2.73e-75	1.60683	0.328	0.118	6.02e-71	XP_002159511.3_PREDICTED:_golgin_subfamily_A_member_5-like_[Hydra_vulgaris]	5.1e-155	Golgin_subfamily_A_member_5	NA	NA	Golgi_organization	integral_component_of_membrane
HyS0005.10	15	3.94e-75	1.47968	0.355	0.134	8.67e-71	XP_002154650.1_PREDICTED:_CDGSH_iron-sulfur_domain-containing_protein_1-like_[Hydra_vulgaris]	7.8e-26	CDGSH_iron-sulfur_domain-containing_protein_2	CISD2	2_iron,_2_sulfur_cluster_binding	leaf_senescence	intracellular_membrane-bounded_organelle
HyS0007.234	15	7.14e-75	1.44581	0.531	0.267	1.57e-70	XP_002160150.2_PREDICTED:_protein_disulfide-isomerase_A3-like_[Hydra_vulgaris]	3.5e-184	Protein_disulfide-isomerase	PDIA3	protein_disulfide_isomerase_activity	cell_redox_homeostasis	endoplasmic_reticulum
HyS0028.120	15	1.82e-74	1.5956	0.342	0.127	4.01e-70	XP_002166630.2_PREDICTED:_dolichyl-diphosphooligosaccharide--protein_glycosyltransferase_48_kDa_subunit-like_[Hydra_vulgaris]	6.1e-196	Dolichyl-diphosphooligosaccharide--protein_glycosyltransferase_48_kDa_subunit	DDOST	dolichyl-diphosphooligosaccharide-protein_glycotransferase_activity	protein_N-linked_glycosylation_via_asparagine	endoplasmic_reticulum_membrane
HyS0062.42	15	4.68e-74	1.25648	0.522	0.256	1.03e-69	XP_012558835.1_PREDICTED:_septin-7-like_isoform_X3_[Hydra_vulgaris]	4.4e-167	Septin-type_G_domain-containing_protein_(Fragment)	NA	GTP_binding	pronephros_morphogenesis	septin_complex
HyS0016.276	15	1.61e-73	1.02473	0.831	0.64	3.55e-69	XP_002156853.1_PREDICTED:_40S_ribosomal_protein_S9_[Hydra_vulgaris]	1.3e-78	Tryptophan_2,3-dioxygenase	NA	rRNA_binding	translation	small_ribosomal_subunit
HyS0003.74	15	2.1e-72	1.01008	0.748	0.52	4.62e-68	AAO20337.1_ribosomal_protein_S16,_partial_[Hydra_vulgaris]	8.9e-63	Ribosomal_protein_S16	RPS16	structural_constituent_of_ribosome	translation	ribosome
HyS0046.116	15	5.66e-72	1.11412	0.754	0.518	1.25e-67	XP_002161747.1_PREDICTED:_40S_ribosomal_protein_S10-like_[Hydra_vulgaris]	6.7e-63	Small_subunit_ribosomal_protein_S10e	RPS10	structural_constituent_of_ribosome	ribosomal_small_subunit_assembly	ribosome
HyS0016.305	15	8.74e-72	1.00669	0.819	0.629	1.93e-67	XP_002167181.1_PREDICTED:_60S_ribosomal_protein_L3-like_[Hydra_vulgaris]	2.4e-199	Small_nucleolar_RNA,_C/D_box_43	NA	structural_constituent_of_ribosome	translation	ribosome
HyS0076.42	15	1.71e-71	1.14173	0.61	0.347	3.77e-67	XP_004209319.2_PREDICTED:_sortilin-like_[Hydra_vulgaris]	1e-210	Sortilin	NA	NA	cellular_response_to_xenobiotic_stimulus	Golgi_apparatus
HyS0001.627	15	2.65e-71	1.10813	0.811	0.613	5.85e-67	XP_002154669.1_PREDICTED:_40S_ribosomal_protein_S19-like_[Hydra_vulgaris]	2.3e-59	Small_subunit_ribosomal_protein_S19e	NA	structural_constituent_of_ribosome	translation	ribosome
HyS0010.185	15	2.09e-70	1.11186	0.718	0.484	4.61e-66	NP_001274705.1_uncharacterized_protein_LOC100198049_[Hydra_vulgaris]	2.4e-73	Ribosomal_protein_L12_variant_1	NA	structural_constituent_of_ribosome	translation	ribosome
HyS0008.371	15	5.07e-70	1.64437	0.376	0.154	1.12e-65	XP_002156489.2_PREDICTED:_protein_canopy_homolog_2-like_[Hydra_vulgaris]	1.2e-44	NA	NA	NA	NA	NA
HyS0153.18	15	7.33e-69	1.04573	0.634	0.373	1.62e-64	XP_002158630.1_PREDICTED:_40S_ribosomal_protein_S8-like_[Hydra_vulgaris]	3.5e-85	40S_ribosomal_protein_S8	NA	structural_constituent_of_ribosome	translation	ribosome
HyS0002.185	15	2.59e-68	1.57194	0.431	0.199	5.71e-64	XP_012555304.1_PREDICTED:_probable_protein_disulfide-isomerase_A6_[Hydra_vulgaris]	4.6e-84	Thioredoxin/protein_disulfide_isomerase	NA	isomerase_activity	cell_redox_homeostasis	endoplasmic_reticulum
HyS0005.339	15	3.36e-68	1.15961	0.489	0.233	7.4e-64	XP_002155134.2_PREDICTED:_eukaryotic_translation_initiation_factor_5B-like_[Hydra_vulgaris]	1.4e-295	Eukaryotic_translation_initiation_factor	EIF5B	GTPase_activity	translational_initiation	cytoplasm
HyS0010.99	15	1.61e-67	1.41894	0.409	0.18	3.55e-63	XP_020609921.1_ubiquitin-fold_modifier_1_[Orbicella_faveolata]	7.2e-37	Ubiquitin-fold_modifier_1	UFM1	ubiquitin_protein_ligase_binding	protein_ufmylation	mitochondrial_outer_membrane_translocase_complex
HyS0030.45	15	2.88e-67	1.10592	0.81	0.626	6.35e-63	XP_004206975.1_PREDICTED:_60S_ribosomal_protein_L36-like_[Hydra_vulgaris]	7.8e-30	60S_ribosomal_protein_L36	RPL36	structural_constituent_of_ribosome	translation	ribosome
HyS0019.226	15	1.03e-66	1.44467	0.356	0.143	2.27e-62	XP_012562229.1_PREDICTED:_protein_lunapark-A-like_[Hydra_vulgaris]	7.2e-76	endoplasmic_reticulum_junction_formation_protein_lunapark-B	LNPB	identical_protein_binding	endoplasmic_reticulum_tubular_network_organization	endoplasmic_reticulum_tubular_network
HyS0002.335	15	1.07e-66	1.54114	0.333	0.13	2.36e-62	XP_002155452.1_PREDICTED:_ras-related_protein_Rab-2_[Hydra_vulgaris]	1.5e-107	Ras_protein_Rab_2	NA	GTPase_activity	Rab_protein_signal_transduction	Golgi_apparatus
HyS0034.99	15	6.5e-65	1.32725	0.476	0.237	1.43e-60	XP_002166600.2_PREDICTED:_uncharacterized_protein_LOC100212344_[Hydra_vulgaris]	3e-179	Transmembrane_protein_214	NA	NA	NA	integral_component_of_membrane
HyS0032.221	15	1.77e-64	1.65387	0.316	0.122	3.89e-60	XP_002168960.3_PREDICTED:_cysteine--tRNA_ligase,_cytoplasmic-like_[Hydra_vulgaris]	4.3e-282	Cysteinyl-tRNA_synthetase	CARS	cysteine-tRNA_ligase_activity	cysteinyl-tRNA_aminoacylation	cytosol
HyS0007.306	15	6.16e-64	1.31311	0.38	0.16	1.36e-59	XP_002161050.3_PREDICTED:_LOW_QUALITY_PROTEIN:_asparagine--tRNA_ligase,_cytoplasmic-like_[Hydra_vulgaris]	5.1e-264	Asparaginyl-tRNA_synthetase	NARS	asparagine-tRNA_ligase_activity	asparaginyl-tRNA_aminoacylation	cytosol
HyS0102.6	15	9.36e-64	1.0021	0.825	0.673	2.06e-59	XP_002154455.2_PREDICTED:_60S_acidic_ribosomal_protein_P0-like_[Hydra_vulgaris]	2.7e-121	TCTP_domain-containing_protein	NA	class_II_DNA-(apurinic_or_apyrimidinic_site)_endonuclease_activity	ribosome_biogenesis	ribosome
HyS0056.65	15	1.76e-63	1.21961	0.482	0.238	3.89e-59	XP_002166707.3_PREDICTED:_microtubule-associated_tumor_suppressor_1_homolog_[Hydra_vulgaris]	6.2e-23	CAP-Gly_domain-containing_protein_(Fragment)	NA	microtubule_motor_activity	plus-end-directed_vesicle_transport_along_microtubule	cell
HyS0057.12	15	3.02e-63	1.31696	0.404	0.182	6.66e-59	XP_002163048.2_PREDICTED:_isocitrate_dehydrogenase_[NADP]-like_[Hydra_vulgaris]	1.5e-213	Motochondrial_isocitrate_dehydrogenase	IDH2	isocitrate_dehydrogenase_(NADP+)_activity	isocitrate_metabolic_process	mitochondrion
HyS0025.75	15	3.97e-63	1.48597	0.457	0.23	8.75e-59	XP_012560998.1_PREDICTED:_signal_peptidase_complex_subunit_1-like_[Hydra_vulgaris]	2.7e-28	Signal_peptidase_complex_subunit_1	SPCS1	peptidase_activity	signal_peptide_processing	signal_peptidase_complex
HyS0016.66	15	8.01e-63	1.43358	0.4	0.178	1.76e-58	XP_004206881.2_PREDICTED:_protein_sel-1_homolog_1-like_[Hydra_vulgaris]	3.3e-100	Fibronectin_type-II_domain-containing_protein_(Fragment)	SEL1L	ubiquitin-protein_transferase_activity	ERAD_pathway	Hrd1p_ubiquitin_ligase_ERAD-L_complex
HyS0021.270	15	9.31e-62	1.63477	0.306	0.118	2.05e-57	XP_012559365.1_PREDICTED:_nuclear_receptor_coactivator_7-like_[Hydra_vulgaris]	3.1e-69	Nuclear_receptor_coactivator_7	NA	NA	NA	NA
HyS0004.25	15	1.5e-61	1.26493	0.463	0.229	3.31e-57	XP_012559008.1_PREDICTED:_tuftelin-interacting_protein_11-like_[Hydra_vulgaris]	0	Tuftelin-interacting_protein_11	TFIP11	nucleic_acid_binding	spliceosomal_complex_disassembly	spliceosomal_complex
HyS0008.69	15	1.24e-60	1.02614	0.675	0.455	2.73e-56	XP_002166294.1_PREDICTED:_40S_ribosomal_protein_S13_[Hydra_vulgaris]	5e-73	Ribosomal_protein_rps13	RPS13	structural_constituent_of_ribosome	translation	ribosome
HyS0003.575	15	3.45e-58	1.06448	0.916	0.844	7.59e-54	ROT79987.1_hypothetical_protein_C7M84_001258_[Penaeus_vannamei]	1.7e-66	Ubiquitin-domain-containing_protein_(Fragment)	NA	structural_constituent_of_ribosome	translation	ribosome
HyS0056.42	15	1.27e-57	1.43032	0.321	0.131	2.8e-53	XP_002155757.1_PREDICTED:_thioredoxin_domain-containing_protein-like_[Hydra_vulgaris]	6.7e-36	Thioredoxin/protein_disulfide_isomerase	NA	isomerase_activity	cell_redox_homeostasis	integral_component_of_membrane
HyS0020.21	15	2.3e-56	1.63481	0.442	0.229	5.07e-52	XP_012554341.1_PREDICTED:_uncharacterized_protein_C8orf34-like_[Hydra_vulgaris]	2.3e-26	Zinc_finger_protein_704	NA	nucleic_acid_binding	NA	NA
HyS2548.1	15	2.85e-56	1.28406	0.355	0.153	6.28e-52	XP_002165791.3_PREDICTED:_V-type_proton_ATPase_subunit_E-like_[Hydra_vulgaris]	2.4e-79	Vacuolar_ATP_synthethase_subunit_E	NA	proton-transporting_ATPase_activity,_rotational_mechanism	proton_transmembrane_transport	proton-transporting_two-sector_ATPase_complex,_catalytic_domain
HyS0001.588	15	1.62e-54	1.14677	0.392	0.183	3.58e-50	XP_004208387.1_PREDICTED:_LOW_QUALITY_PROTEIN:_ubiquitin-fold_modifier-conjugating_enzyme_1-like_[Hydra_vulgaris]	1.4e-76	Ubiquitin-fold_modifier-conjugating_enzyme_1	NA	UFM1_transferase_activity	protein_polyufmylation	integral_component_of_membrane
HyS0060.11	15	2.12e-54	1.20572	0.543	0.32	4.66e-50	XP_002156158.1_PREDICTED:_polypyrimidine_tract-binding_protein_1-like_[Hydra_vulgaris]	7.7e-219	Polypyrimidine_tract-binding_protein_1	NA	RNA_binding	mRNA_processing	nucleus
HyS0001.735	15	2.71e-54	1.37936	0.39	0.184	5.97e-50	XP_002163602.2_PREDICTED:_coatomer_subunit_delta-like_[Hydra_vulgaris]	3.6e-224	Coatomer_subunit_delta	ARCN1	NA	retrograde_vesicle-mediated_transport,_Golgi_to_endoplasmic_reticulum	COPI_vesicle_coat
HyS0018.274	15	4.73e-54	1.03909	0.471	0.244	1.04e-49	XP_012558640.1_PREDICTED:_serine--tRNA_ligase,_cytoplasmic-like_[Hydra_vulgaris]	2.8e-238	Seryl_trna_synthetase	SARS	serine-tRNA_ligase_activity	seryl-tRNA_aminoacylation	nucleus
HyS0002.323	15	1.03e-53	1.07138	0.468	0.242	2.27e-49	XP_002162187.3_PREDICTED:_DNA_topoisomerase_I,_mitochondrial-like_[Hydra_vulgaris]	1.2e-209	DNA_topoisomerase_I	NA	DNA_topoisomerase_type_I_activity	DNA_topological_change	chromosome
HyS4696.1	15	1.43e-52	1.11085	0.488	0.278	3.15e-48	XP_004206528.1_PREDICTED:_60S_ribosomal_protein_L5-like_[Hydra_vulgaris]	4.5e-126	Ribosomal_protein_L5	NA	5S_rRNA_binding	translation	ribosome
HyS0019.134	15	2.5e-52	1.15883	0.443	0.229	5.5e-48	XP_002159276.3_PREDICTED:_probable_protein_disulfide-isomerase_A4_[Hydra_vulgaris]	0	Thioredoxin	NA	isomerase_activity	cell_redox_homeostasis	cell
HyS0447.2	15	8.03e-52	1.01947	0.454	0.242	1.77e-47	XP_012561833.1_PREDICTED:_60S_ribosomal_protein_L26-like_[Hydra_vulgaris]	1.1e-45	Component_of_cytosolic_80S_ribosome_and_60S_large_subunit	NA	structural_constituent_of_ribosome	translation	large_ribosomal_subunit
HyS0006.203	15	9.15e-52	1.25504	0.439	0.231	2.02e-47	XP_012558333.1_PREDICTED:_eukaryotic_translation_initiation_factor_3_subunit_D-like_[Hydra_vulgaris]	1e-218	DNA_polymerase_epsilon_catalytic_subunit_A	NA	mRNA_cap_binding	cap-dependent_translational_initiation	eukaryotic_translation_initiation_factor_3_complex
HyS0024.43	15	2.22e-51	1.16441	0.481	0.268	4.9e-47	XP_004206528.1_PREDICTED:_60S_ribosomal_protein_L5-like_[Hydra_vulgaris]	9e-127	Ribosomal_protein_L5	NA	5S_rRNA_binding	translation	ribosome
HyS0057.122	15	1.14e-50	1.01096	0.548	0.32	2.5e-46	XP_012553647.1_PREDICTED:_receptor_expression-enhancing_protein_5-like_[Hydra_vulgaris]	1.7e-76	Receptor_expression-enhancing_protein_6	NA	protein_binding	embryonic_retina_morphogenesis_in_camera-type_eye	integral_component_of_membrane
HyS0018.65	15	3.75e-50	1.40222	0.413	0.213	8.25e-46	XP_002160468.1_PREDICTED:_protein_transport_protein_Sec61_subunit_alpha_isoform_2_[Hydra_vulgaris]	4e-262	Preprotein_translocase_secy_subunit	NA	signal_sequence_binding	protein_transport	fusome
HyS0006.205	15	5.38e-50	1.1278	0.434	0.222	1.19e-45	XP_002155396.1_PREDICTED:_THO_complex_subunit_4-like_[Hydra_vulgaris]	2e-45	RNA_and_export_factor-binding_protein_2	NA	RNA_binding	NA	integral_component_of_membrane
HyS0018.291	15	3.96e-48	1.20877	0.453	0.247	8.72e-44	XP_012565383.1_PREDICTED:_uncharacterized_protein_LOC105849534_[Hydra_vulgaris]	5.9e-117	Leucine-rich_repeat-containing_protein_59	NA	NA	NA	integral_component_of_membrane
HyS0020.256	15	2.98e-46	1.20232	0.371	0.18	6.56e-42	XP_012558580.1_PREDICTED:_translocation_protein_SEC62-like_[Hydra_vulgaris]	1.5e-70	Drosophila_translocation_protein_1	NA	protein_transmembrane_transporter_activity	protein_transport	integral_component_of_endoplasmic_reticulum_membrane
HyS0003.146	15	1.1e-45	1.04208	0.377	0.184	2.43e-41	XP_002157643.3_PREDICTED:_acidic_leucine-rich_nuclear_phosphoprotein_32_family_member_B-like_[Hydra_vulgaris]	6.6e-49	Acidic_leucine-rich_nuclear_phosphoprotein_32_family_member_B	NA	histone_binding	NA	collagen-containing_extracellular_matrix
HyS0038.28	15	4.54e-44	1.56809	0.306	0.142	9.99e-40	XP_002162189.2_PREDICTED:_transforming_acidic_coiled-coil-containing_protein_3-like_[Hydra_vulgaris]	1.5e-92	Transforming_acidic_coiled-coil-containing_protein_3	NA	NA	mitotic_spindle_organization	NA
HyS0094.6	15	5.81e-44	1.27062	0.458	0.262	1.28e-39	RMX54247.1_hypothetical_protein_pdam_00016926_[Pocillopora_damicornis]	1.1e-12	Transcription_factor_HES-2	NA	DNA-binding_transcription_factor_activity	regulation_of_transcription,_DNA-templated	integral_component_of_membrane
HyS0089.22	15	9.37e-44	1.1221	0.375	0.187	2.06e-39	XP_002161928.1_PREDICTED:_uncharacterized_protein_LOC100198489_[Hydra_vulgaris]	2e-67	Heat_shock_protein_HspQ	NA	DNA_binding	negative_regulation_of_gluconeogenesis	integral_component_of_membrane
HyS0046.141	15	1.71e-43	1.03728	0.377	0.19	3.77e-39	XP_002164187.1_PREDICTED:_eukaryotic_translation_initiation_factor_3_subunit_M-like_[Hydra_vulgaris]	8.2e-141	Eukaryotic_translation_initiation_factor_3_subunit_M	NA	translation_initiation_factor_activity	formation_of_cytoplasmic_translation_initiation_complex	eukaryotic_translation_initiation_factor_3_complex,_eIF3m
HyS0039.130	15	4.66e-42	1.22656	0.325	0.152	1.03e-37	XP_012553734.1_PREDICTED:_uncharacterized_protein_LOC100201104_[Hydra_vulgaris]	1.1e-156	LOW_QUALITY_PROTEIN:_zinc_finger_protein_473	NA	nucleic_acid_binding	regulation_of_nitrogen_compound_metabolic_process	nucleus
HyS0032.182	15	2.69e-41	1.01087	0.341	0.164	5.93e-37	XP_002164853.1_PREDICTED:_spliceosome_RNA_helicase_DDX39B-like_[Hydra_vulgaris]	3.8e-207	HLA-B_associated_transcript_1	NA	helicase_activity	mRNA_splicing,_via_spliceosome	transcription_export_complex
HyS0023.259	15	2.21e-40	1.00971	0.357	0.179	4.86e-36	XP_020914820.1_elongin-B-like_isoform_X2_[Exaiptasia_pallida]	4.8e-28	Transcription_elongation_factor_B_polypeptide_2	ELOB	translation_elongation_factor_activity	transcription_elongation_from_RNA_polymerase_II_promoter	VCB_complex
HyS0125.6	15	6.04e-40	1.05263	0.376	0.192	1.33e-35	XP_012553509.1_PREDICTED:_inhibitor_of_growth_protein_1-like_isoform_X1_[Hydra_vulgaris]	3.1e-51	PHD_finger_protein_ING	NA	chromatin_binding	negative_regulation_of_cell_population_proliferation	nucleus
HyS0029.89	15	8.19e-39	1.2688	0.316	0.153	1.8e-34	XP_012558246.1_PREDICTED:_remodeling_and_spacing_factor_1-like_[Hydra_vulgaris]	1.2e-112	Remodeling_and_spacing_factor_1	NA	metal_ion_binding	regulation_of_transcription,_DNA-templated	RSF_complex
HyS0002.178	15	5.15e-38	1.03582	0.578	0.388	1.14e-33	XP_002158197.1_PREDICTED:_phosphoenolpyruvate_carboxykinase_[GTP],_mitochondrial-like_[Hydra_vulgaris]	6.6e-276	Phosphoenolpyruvate_carboxykinase,_cytosolic	NA	phosphoenolpyruvate_carboxykinase_(GTP)_activity	gluconeogenesis	cytosol
HyS0041.34	15	5.9e-36	1.16951	0.335	0.172	1.3e-31	XP_012555076.1_PREDICTED:_FAD-dependent_oxidoreductase_domain-containing_protein_2-like_[Hydra_vulgaris]	1.9e-232	FAD-dependent_oxidoreductase_domain-containing_protein_2	FOXRED2	flavin_adenine_dinucleotide_binding	ubiquitin-dependent_ERAD_pathway	endoplasmic_reticulum_lumen
HyS0027.111	15	4.28e-34	1.03524	0.318	0.161	9.43e-30	XP_020630129.1_meiosis_inhibitor_protein_1-like_[Orbicella_faveolata]	2.8e-31	NA	NA	NA	NA	NA
HyS0030.22	15	6.03e-31	1.15372	0.404	0.239	1.33e-26	XP_012564686.1_PREDICTED:_threonine--tRNA_ligase,_cytoplasmic-like_isoform_X2_[Hydra_vulgaris]	0	Threonyl-trna_cytoplasmic	TARS	threonine-tRNA_ligase_activity	threonyl-tRNA_aminoacylation	cytoplasm
HyS0001.349	15	4.92e-19	1.80752	0.372	0.264	1.08e-14	XP_012560828.1_PREDICTED:_uncharacterized_protein_LOC100203833_isoform_X1_[Hydra_vulgaris]	0	EGF-like_repeat_and_discoidin_I-like_domain-containing_protein_3	NA	catalase_activity	cellular_oxidant_detoxification	integral_component_of_membrane
HyS0010.268	16	0	5.28127	0.98	0.071	0	XP_012557113.1_PREDICTED:_uncharacterized_protein_LOC100214209_isoform_X1_[Hydra_vulgaris]	1.7e-113	Inositol_hexakisphosphate_and_diphosphoinositol-pentakisphosphate_kinase	NA	exo-alpha-sialidase_activity	protein_homooligomerization	outer_membrane
HyS0003.480	16	0	5.98035	0.958	0.055	0	XP_002165160.2_PREDICTED:_uncharacterized_protein_LOC100205069_[Hydra_vulgaris]	2.2e-49	NA	NA	NA	NA	NA
HyS0004.177	16	0	4.83259	0.98	0.094	0	XP_012562837.1_PREDICTED:_chondroitin_sulfate_glucuronyltransferase-like_[Hydra_vulgaris]	1.3e-205	Hexosyltransferase	NA	acetylgalactosaminyltransferase_activity	hemidesmosome_assembly	Golgi_cisterna_membrane
HyS0017.48	16	0	4.76271	0.949	0.074	0	XP_012560577.1_PREDICTED:_uncharacterized_protein_LOC101239391_[Hydra_vulgaris]	3.4e-20	Replication_protein_A_subunit	NA	nucleic_acid_binding	cold_acclimation	nucleus
HyS0017.35	16	0	4.98612	0.961	0.091	0	NA	NA	Efflux_transporter_periplasmic_adaptor_subunit	NA	protein_serine/threonine_kinase_activity	neuropeptide_signaling_pathway	integral_component_of_membrane
HyS0008.76	16	0	4.26008	0.98	0.116	0	NA	NA	NA	NA	NA	NA	NA
HyS0015.245	16	0	7.23232	0.875	0.019	0	XP_012559496.1_PREDICTED:_uncharacterized_protein_LOC100197733_[Hydra_vulgaris]	5.5e-164	Adhesion_G-protein_coupled_receptor_D1	NA	G_protein-coupled_receptor_activity	G_protein-coupled_receptor_signaling_pathway	cell_surface
HyS0034.126	16	0	6.20648	0.885	0.032	0	XP_002166665.1_PREDICTED:_endothelin-converting_enzyme_1-like_[Hydra_vulgaris]	0	Endothelin-converting_enzyme	NA	metalloendopeptidase_activity	proteolysis	integral_component_of_membrane
HyS0007.296	16	0	5.77664	0.905	0.053	0	XP_012557436.1_PREDICTED:_protein_disulfide-isomerase_A3-like_isoform_X2_[Hydra_vulgaris]	1.1e-41	Thioredoxin_domain-containing_protein	NA	isomerase_activity	cell_redox_homeostasis	cell
HyS0010.263	16	0	5.21911	0.902	0.052	0	NP_001267790.1_nematoblast_specific_protein_[Hydra_vulgaris]	1.3e-24	Cuticle_Protein_Unclassified_6	NA	helicase_activity	NA	vacuole
HyS0005.406	16	0	5.76792	0.914	0.065	0	XP_012560641.1_PREDICTED:_uncharacterized_protein_LOC100213236_[Hydra_vulgaris]	7.1e-174	Deleted_in_malignant_brain_tumors_1_protein	NA	wide_pore_channel_activity	transmembrane_transport	integral_component_of_membrane
HyS0056.33	16	0	3.8918	0.981	0.135	0	XP_004207307.2_PREDICTED:_trafficking_protein_particle_complex_subunit_12-like_[Hydra_vulgaris]	2.2e-170	trafficking_protein_particle_complex_subunit_12	TRAPPC12	peptidase_activity,_acting_on_L-amino_acid_peptides	proteolysis	endoplasmic_reticulum-Golgi_intermediate_compartment
HyS0019.68	16	0	4.65452	0.914	0.069	0	XP_002167200.2_PREDICTED:_proteoglycan_4-like_[Hydra_vulgaris]	9.1e-50	Minus_adhesion_receptor_1	NA	actin_binding	proteolysis	extracellular_region
HyS0042.63	16	0	4.92665	0.958	0.119	0	XP_012557003.1_PREDICTED:_J_domain-containing_protein_DDB_G0295729-like_isoform_X2_[Hydra_vulgaris]	3.2e-23	NA	NA	NA	NA	NA
HyS0005.227	16	0	6.10406	0.878	0.04	0	XP_002169906.2_PREDICTED:_uncharacterized_protein_LOC100214133_[Hydra_vulgaris]	4.4e-77	NA	NA	NA	NA	NA
HyS0005.395	16	0	7.00909	0.853	0.016	0	XP_012553683.1_PREDICTED:_uncharacterized_protein_LOC100203426_isoform_X4_[Hydra_vulgaris]	0	C-type_mannose_receptor_2	NA	NA	NA	collagen_trimer
HyS0015.262	16	0	6.30566	0.856	0.02	0	XP_022786599.1_uncharacterized_protein_LOC111326795_[Stylophora_pistillata]	1.4e-125	Glycosyl_hydrolase_family_10_protein_/_carbohydrate-binding_domain-containing_protein	NA	hydrolase_activity,_hydrolyzing_O-glycosyl_compounds	carbohydrate_metabolic_process	NA
HyS0024.219	16	0	5.18313	0.997	0.162	0	NA	NA	vegetative_cell_wall_protein_gp1-like	NA	actin_binding	regulation_of_Rho_protein_signal_transduction	NA
HyS0017.49	16	0	4.95629	0.99	0.156	0	NA	NA	Small_secreted_domain	NB054	RNA_binding	stress_response_to_metal_ion	nematocyst
HyS0285.7	16	0	4.85046	0.949	0.115	0	XP_012557003.1_PREDICTED:_J_domain-containing_protein_DDB_G0295729-like_isoform_X2_[Hydra_vulgaris]	5.9e-23	NA	NA	NA	NA	NA
HyS0019.115	16	0	5.94444	0.891	0.058	0	NA	NA	Beta-hexosaminidase_subunit_beta	NA	insulin-like_growth_factor_binding	carbohydrate_metabolic_process	extracellular_region
HyS0042.67	16	0	6.92563	0.845	0.015	0	NA	NA	NA	NA	NA	NA	NA
HyS0039.29	16	0	7.23172	0.841	0.018	0	XP_012561419.1_PREDICTED:_MATH_and_LRR_domain-containing_protein_PFE0570w-like_[Hydra_vulgaris]	5.6e-113	Cobalamin_biosynthesis_protein_CobW	NA	FMN_binding	metal_ion_transport	membrane
HyS0005.262	16	0	6.71351	0.863	0.041	0	XP_012563812.1_PREDICTED:_uncharacterized_protein_LOC100206840_isoform_X1_[Hydra_vulgaris]	3.8e-136	EGF-like_repeat_and_discoidin_I-like_domain-containing_protein_3	NA	G_protein-coupled_receptor_activity	G_protein-coupled_receptor_signaling_pathway	integral_component_of_membrane
HyS0021.234	16	0	4.67694	0.889	0.069	0	XP_020626709.1_fibropellin-1-like_[Orbicella_faveolata]	7e-12	Fibropellin-1	NA	calcium_ion_binding	Notch_signaling_pathway	integral_component_of_membrane
HyS0122.14	16	0	6.71056	0.832	0.021	0	XP_012557208.1_PREDICTED:_uncharacterized_protein_LOC100201718_[Hydra_vulgaris]	6.7e-146	NA	NA	NA	NA	NA
HyS0003.401	16	0	6.66474	0.822	0.025	0	XP_012554633.1_PREDICTED:_uncharacterized_protein_LOC100198865_[Hydra_vulgaris]	2.8e-212	Xylosyltransferase_oxt	OXT	transferase_activity	NA	NA
HyS0001.296	16	0	4.54276	0.86	0.067	0	XP_012561092.1_PREDICTED:_uncharacterized_protein_LOC101240922_[Hydra_vulgaris]	4.3e-08	NA	NA	NA	NA	NA
HyS0004.360	16	0	4.86781	0.972	0.179	0	NA	NA	Nucleic_acid/nucleotide_deaminase_of_polymorphic_system_toxin	NA	structural_constituent_of_cuticle	cuticle_development_involved_in_collagen_and_cuticulin-based_cuticle_molting_cycle	collagen_trimer
HyS0004.361	16	0	4.60084	0.969	0.178	0	NA	NA	Nucleic_acid/nucleotide_deaminase_of_polymorphic_system_toxin	NA	structural_constituent_of_cuticle	epithelial_cell_proliferation	collagen_trimer
HyS0005.50	16	0	3.91787	0.889	0.108	0	XP_012564854.1_PREDICTED:_uncharacterized_protein_LOC100210570_[Hydra_vulgaris]	1.1e-32	IF_rod_domain-containing_protein	NA	DNA_binding	NA	keratin_filament
HyS0012.266	16	0	7.84728	0.78	0.01	0	XP_012553782.1_PREDICTED:_uncharacterized_protein_LOC101240599_[Hydra_vulgaris]	1.3e-72	NA	NA	NA	NA	NA
HyS0002.281	16	0	4.94112	0.827	0.067	0	XP_012553474.1_PREDICTED:_nematogalectin_isoform_X1_[Hydra_vulgaris]	1.1e-93	C-terminal_tandem_repeated_domain_in_type_4_procollagen	NA	extracellular_matrix_structural_constituent	collagen-activated_tyrosine_kinase_receptor_signaling_pathway	collagen_trimer
HyS0004.359	16	0	4.71925	0.984	0.224	0	NA	NA	Collagen_type_IV_alpha_5_chain	NA	extracellular_matrix_structural_constituent	extracellular_matrix_organization	collagen_trimer
HyS0035.65	16	0	5.5603	0.796	0.036	0	XP_012556433.1_PREDICTED:_probable_cyclin-dependent_serine/threonine-protein_kinase_DDB_G0292550_[Hydra_vulgaris]	8e-08	NA	NA	NA	NA	NA
HyS0012.239	16	0	5.7479	0.776	0.026	0	NA	NA	NA	NA	NA	NA	NA
HyS0034.151	16	0	5.17538	0.783	0.039	0	XP_012559743.1_PREDICTED:_uncharacterized_protein_LOC100206998_isoform_X2_[Hydra_vulgaris]	0	FmdB_family_transcriptional_regulator	NA	NA	NA	NA
HyS0002.280	16	0	5.56759	0.78	0.037	0	BAJ22672.1_nematogalectin-related_[Hydra_viridissima]	5.6e-80	Macrophage_receptor_MARCO	NA	carbohydrate_binding	glomerular_basement_membrane_development	collagen_trimer
HyS0014.38	16	0	3.07257	0.818	0.079	0	XP_015752836.1_PREDICTED:_uncharacterized_protein_LOC107332617_[Acropora_digitifera]	3.6e-06	NA	NA	NA	NA	NA
HyS0004.364	16	0	6.34646	0.991	0.269	0	NA	NA	Nucleic_acid/nucleotide_deaminase_of_polymorphic_system_toxin	NA	structural_constituent_of_cuticle	extracellular_matrix_organization	collagen_trimer
HyS0093.20	16	0	5.86264	0.748	0.028	0	XP_012555677.1_PREDICTED:_uncharacterized_protein_LOC100198516_isoform_X1_[Hydra_vulgaris]	8.4e-53	NA	NA	NA	NA	NA
HyS0112.21	16	0	4.9094	0.802	0.083	0	XP_002161496.1_PREDICTED:_uncharacterized_protein_LOC100209407_isoform_X1_[Hydra_vulgaris]	1.1e-46	NA	NA	NA	NA	NA
HyS0003.77	16	0	6.769	0.723	0.011	0	XP_012564585.1_PREDICTED:_putative_uncharacterized_protein_DDB_G0282133_[Hydra_vulgaris]	3.7e-57	NA	NA	NA	NA	NA
HyS0032.6	16	0	4.8544	0.773	0.071	0	XP_012555228.1_PREDICTED:_uncharacterized_protein_LOC100203116_[Hydra_vulgaris]	8.9e-160	NA	NA	NA	NA	NA
HyS0010.73	16	0	4.3486	0.765	0.069	0	XP_012564281.1_PREDICTED:_regulator_of_telomere_elongation_helicase_1-like_[Hydra_vulgaris]	0	Regulator_of_telomere_elongation_helicase_1	RTEL1	DNA_helicase_activity	regulation_of_double-strand_break_repair_via_homologous_recombination	nucleus
HyS0019.67	16	0	4.40381	0.749	0.053	0	XP_012557057.1_PREDICTED:_uncharacterized_protein_LOC100204302_[Hydra_vulgaris]	4.9e-21	NA	NA	NA	NA	NA
HyS0033.212	16	0	4.22303	0.789	0.096	0	NA	NA	NA	NA	NA	NA	NA
HyS0028.197	16	0	5.67458	0.722	0.036	0	XP_004205719.2_PREDICTED:_putative_uncharacterized_protein_DDB_G0282133_[Hydra_vulgaris]	4.1e-21	NA	NA	NA	NA	NA
HyS0014.321	16	0	7.14638	0.697	0.013	0	NA	NA	NA	NA	NA	NA	NA
HyS0008.263	16	0	3.75234	0.921	0.241	0	NA	NA	Collagen_type_IX_alpha_1_chain	NA	structural_constituent_of_cuticle	basement_membrane_assembly	collagen_trimer
HyS0010.54	16	0	8.96882	0.692	0.013	0	XP_012554430.1_PREDICTED:_uncharacterized_protein_PF11_0213-like_[Hydra_vulgaris]	1.7e-81	Ribonuclease_E	NA	ribonuclease_E_activity	mRNA_catabolic_process	cytoplasmic_side_of_plasma_membrane
HyS0022.154	16	0	4.70324	0.719	0.044	0	XP_012559240.1_PREDICTED:_uncharacterized_protein_LOC100202149_isoform_X1_[Hydra_vulgaris]	1.5e-59	NA	NA	NA	NA	NA
HyS0019.116	16	0	4.12368	0.736	0.062	0	XP_012558397.1_PREDICTED:_pollen-specific_leucine-rich_repeat_extensin-like_protein_2_[Hydra_vulgaris]	4.2e-07	Neurofilament_heavy_polypeptide	NA	insulin-like_growth_factor_binding	NA	extracellular_region
HyS0001.265	16	0	6.6676	0.687	0.02	0	XP_002157094.3_PREDICTED:_uncharacterized_protein_LOC100204652_isoform_X1_[Hydra_vulgaris]	2.5e-58	NA	NA	NA	NA	NA
HyS0083.10	16	0	7.00843	0.675	0.009	0	XP_002162254.1_PREDICTED:_endothelin-converting_enzyme_2-like_[Hydra_vulgaris]	0	Zinc_metalloprotease	NA	metalloendopeptidase_activity	proteolysis	integral_component_of_membrane
HyS0028.191	16	0	6.80187	0.669	0.01	0	XP_012561979.1_PREDICTED:_uncharacterized_protein_LOC100208000_[Hydra_vulgaris]	1.1e-107	NA	NA	NA	NA	NA
HyS0005.16	16	0	5.70746	0.675	0.018	0	XP_002169063.2_PREDICTED:_uncharacterized_protein_LOC100203318_[Hydra_vulgaris]	0	NA	NA	NA	NA	NA
HyS0046.53	16	0	3.61481	0.8	0.143	0	XP_012566904.1_PREDICTED:_uncharacterized_protein_LOC100207024_[Hydra_vulgaris]	0	HECT_domain-containing_protein	NA	ubiquitin-protein_transferase_activity	protein_ubiquitination	NA
HyS0098.37	16	0	3.9084	0.724	0.071	0	XP_012563990.1_PREDICTED:_uncharacterized_protein_LOC100202087_[Hydra_vulgaris]	1.5e-167	GPI-anchored_micronemal_antigen	NA	NA	phosphatidylserine_metabolic_process	integral_component_of_membrane
HyS0008.75	16	0	2.14874	0.832	0.182	0	XP_012557521.1_PREDICTED:_dnaJ_homolog_subfamily_C_member_1-like_[Hydra_vulgaris]	9.4e-138	DnaJ_like_protein_subfamily_C_member_1	DNAJC1	DNA_binding	regulation_of_protein_secretion	nucleus
HyS0029.22	16	0	4.2926	0.898	0.253	0	XP_002161108.1_PREDICTED:_uncharacterized_protein_LOC100209382_[Hydra_vulgaris]	2.1e-55	NA	NA	NA	NA	NA
HyS0012.225	16	0	6.9589	0.666	0.022	0	XP_012558796.1_PREDICTED:_uncharacterized_protein_LOC100202174_[Hydra_vulgaris]	2.8e-112	leucine-rich_repeat_extensin-like_protein_4	NA	carbohydrate_binding	proteolysis	autophagosome_membrane
HyS0049.14	16	0	7.54138	0.649	0.006	0	XP_002156497.1_PREDICTED:_aquaporin-9-like_[Hydra_vulgaris]	5.1e-106	Aquaporin-3_Aquaglyceroporin-3	AQP9	channel_activity	glycerol_transport	integral_component_of_membrane
HyS0005.430	16	0	3.69973	0.742	0.103	0	XP_002164036.2_PREDICTED:_uncharacterized_protein_LOC100198078_[Hydra_vulgaris]	4e-44	NA	NA	NA	NA	NA
HyS0039.16	16	0	4.65522	0.694	0.059	0	XP_012558885.1_PREDICTED:_uncharacterized_protein_LOC100205211_[Hydra_vulgaris]	2.1e-126	Rhamnose-binding_lectin	NA	carbohydrate_binding	NA	integral_component_of_membrane
HyS0001.287	16	0	5.1697	0.678	0.044	0	XP_012563043.1_PREDICTED:_uncharacterized_protein_LOC100201194_[Hydra_vulgaris]	5.1e-36	NA	NA	NA	NA	NA
HyS0056.50	16	0	3.63022	0.675	0.044	0	XP_002158204.1_PREDICTED:_dickkopf-related_protein_3-like_[Hydra_vulgaris]	1e-94	Dickkopf_protein_3	DKK3	co-receptor_binding	negative_regulation_of_Wnt_signaling_pathway	extracellular_region
HyS0028.115	16	0	4.46157	0.669	0.044	0	XP_012561887.1_PREDICTED:_axoneme-associated_protein_mst101(2)-like_isoform_X1_[Hydra_vulgaris]	2.1e-244	NA	NA	NA	NA	NA
HyS0047.59	16	0	4.56523	0.708	0.084	0	NA	NA	Tfp_pilus_assembly_protein_FimV	NA	structural_constituent_of_cell_wall	synergid_death	transcription_factor_TFIIA_complex
HyS0002.23	16	0	6.54298	0.631	0.011	0	XP_012555588.1_PREDICTED:_LOW_QUALITY_PROTEIN:_fibroin_heavy_chain-like_[Hydra_vulgaris]	1.4e-57	Staphylococcal_protein_A	NA	translation_initiation_factor_activity	chitin_metabolic_process	cell_surface
HyS0105.10	16	0	4.2699	0.676	0.058	0	XP_012556166.1_PREDICTED:_uncharacterized_protein_LOC100210853_[Hydra_vulgaris]	1.6e-72	hepatocyte_growth_factor_activator_isoform_X2	NA	calcium_ion_binding	Notch_signaling_pathway	integral_component_of_membrane
HyS0008.304	16	0	4.34253	0.678	0.061	0	XP_012556916.1_PREDICTED:_GATA_zinc_finger_domain-containing_protein_14-like_[Hydra_vulgaris]	9.6e-07	NA	NA	NA	NA	NA
HyS0009.107	16	0	7.42458	0.627	0.01	0	XP_004205882.1_PREDICTED:_uncharacterized_protein_LOC101239119_[Hydra_vulgaris]	2.7e-41	NA	NA	NA	NA	NA
HyS0002.156	16	0	7.64524	0.621	0.008	0	NA	NA	NA	NA	NA	NA	NA
HyS0005.122	16	0	6.2193	0.63	0.02	0	XP_012558165.1_PREDICTED:_MATH_and_LRR_domain-containing_protein_PFE0570w-like_[Hydra_vulgaris]	1.4e-22	NA	NA	NA	NA	NA
HyS0008.11	16	0	6.55109	0.633	0.025	0	XP_002161090.3_PREDICTED:_uncharacterized_protein_LOC100202793_[Hydra_vulgaris]	4.3e-66	NA	NA	NA	NA	NA
HyS0005.259	16	0	5.90767	0.624	0.021	0	NA	NA	NA	NA	NA	NA	NA
HyS0090.13	16	0	5.84263	0.633	0.033	0	XP_002162940.1_PREDICTED:_uncharacterized_protein_LOC100200141_[Hydra_vulgaris]	5.6e-45	NA	NA	NA	NA	NA
HyS0039.17	16	0	7.84411	0.606	0.007	0	XP_012558884.1_PREDICTED:_uncharacterized_protein_LOC101236314_[Hydra_vulgaris]	4.2e-27	Collagen_alpha-5(VI)_chain	NA	NA	NA	collagen_trimer
HyS0285.2	16	0	6.73595	0.603	0.009	0	NA	NA	NA	NA	NA	NA	NA
HyS0109.14	16	0	4.31707	0.636	0.06	0	XP_012562767.1_PREDICTED:_rho_GTPase-activating_protein_gacF-like_isoform_X1_[Hydra_vulgaris]	6e-23	Alpha-ketoglutarate_decarboxylase	NA	oxoglutarate_dehydrogenase_(succinyl-transferring)_activity	tricarboxylic_acid_cycle	NA
HyS0046.90	16	0	6.36721	0.593	0.02	0	XP_012555546.1_PREDICTED:_uncharacterized_protein_LOC100211311_[Hydra_vulgaris]	2e-99	C-type_lectin_domain_family_17,_member_A	NA	carbohydrate_binding	NA	integral_component_of_membrane
HyS0042.23	16	0	4.34894	0.601	0.036	0	XP_002158255.2_PREDICTED:_vesicular_glutamate_transporter_2-like_isoform_X1_[Hydra_vulgaris]	2.6e-187	Inorganic_phosphate_cotransporter	NA	sialic_acid_transmembrane_transporter_activity	transmembrane_transport	integral_component_of_plasma_membrane
HyS0044.45	16	0	6.62669	0.571	0.013	0	XP_012557050.1_PREDICTED:_uncharacterized_protein_LOC100203132_[Hydra_vulgaris]	1.6e-246	extracellular_matrix_protein_A	NA	calcium_ion_binding	homophilic_cell_adhesion_via_plasma_membrane_adhesion_molecules	plasma_membrane
HyS0072.11	16	0	7.35186	0.564	0.007	0	XP_012567188.1_PREDICTED:_uncharacterized_protein_LOC105851038_[Hydra_vulgaris]	6.1e-87	Transcription_factor_jun-D	NA	DNA-binding_transcription_factor_activity	regulation_of_transcription_by_RNA_polymerase_II	nucleus
HyS0111.9	16	0	2.64106	0.682	0.132	0	XP_012559094.1_PREDICTED:_uncharacterized_protein_PFB0765w-like_[Hydra_vulgaris]	1.4e-71	NA	NA	NA	NA	NA
HyS0031.46	16	0	5.49736	0.574	0.024	0	XP_002160334.1_PREDICTED:_uncharacterized_protein_LOC100201886_[Hydra_vulgaris]	0.00015	NA	NA	NA	NA	NA
HyS0002.32	16	0	3.8439	0.676	0.129	0	XP_004206345.2_PREDICTED:_integrator_complex_subunit_8-like_[Hydra_vulgaris]	0	Nematogalectin_B	NA	carbohydrate_binding	snRNA_3'-end_processing	nematocyst
HyS0024.62	16	0	7.30219	0.55	0.005	0	XP_012559175.1_PREDICTED:_A_disintegrin_and_metalloproteinase_with_thrombospondin_motifs_6-like_[Hydra_vulgaris]	0	A_disintegrin_and_metalloproteinase_with_thrombospondin_motifs_6	NA	metalloendopeptidase_activity	proteolysis	extracellular_matrix
HyS0108.2	16	0	4.55741	0.573	0.037	0	XP_012557017.1_PREDICTED:_fibropellin-1-like,_partial_[Hydra_vulgaris]	5.5e-81	FAT_atypical_cadherin_4	FAT4	calcium_ion_binding	Notch_signaling_pathway	plasma_membrane
HyS0005.203	16	0	5.10846	0.55	0.017	0	XP_012555540.1_PREDICTED:_collagen_alpha-4(VI)_chain-like_[Hydra_vulgaris]	8.9e-121	Pupal_cuticle_protein_Edg-84A	NA	structural_constituent_of_cuticle	NA	NA
HyS0010.269	16	0	3.51027	0.612	0.082	0	XP_012557106.1_PREDICTED:_uncharacterized_protein_LOC100210627_isoform_X2_[Hydra_vulgaris]	8.2e-19	NA	NA	NA	NA	NA
HyS0012.103	16	0	4.39425	0.593	0.064	0	XP_004211257.2_PREDICTED:_uncharacterized_protein_LOC101235976_isoform_X1_[Hydra_vulgaris]	1.4e-145	NA	NA	NA	NA	NA
HyS0028.121	16	0	7.37412	0.535	0.007	0	XP_002156857.2_PREDICTED:_uncharacterized_protein_LOC100215884_[Hydra_vulgaris]	3.5e-104	NA	NA	NA	NA	NA
HyS0102.24	16	0	4.69238	0.555	0.029	0	XP_012559035.1_PREDICTED:_neurogenic_locus_notch_homolog_protein_2-like_isoform_X1_[Hydra_vulgaris]	4.2e-97	Putative_cubilin_multiligand_receptor_mediating_cobalamin_absorption_(Fragment)	NA	calcium_ion_binding	Notch_signaling_pathway	integral_component_of_membrane
HyS0005.381	16	0	5.20412	0.544	0.02	0	NA	NA	NA	NA	NA	NA	NA
HyS0002.272	16	0	5.46014	0.558	0.038	0	XP_004208646.1_PREDICTED:_uncharacterized_protein_LOC100201983_[Hydra_vulgaris]	5.5e-72	SUEL-type_lectin_domain-containing_protein	NA	carbohydrate_binding	NA	NA
HyS0104.15	16	0	5.27959	0.542	0.022	0	NA	NA	NA	NA	NA	NA	NA
HyS0017.36	16	0	3.17497	0.57	0.052	0	XP_002167567.2_PREDICTED:_uncharacterized_protein_LOC100198893_[Hydra_vulgaris]	9.8e-35	keratin-associated_protein_20-2-like	NA	NA	protein_homooligomerization	integral_component_of_membrane
HyS0072.38	16	0	4.8123	0.544	0.028	0	XP_004205768.1_PREDICTED:_uncharacterized_protein_LOC101235923_isoform_X2_[Hydra_vulgaris]	5.8e-52	NA	NA	NA	NA	NA
HyS0032.3	16	0	6.64304	0.522	0.008	0	XP_002164575.3_PREDICTED:_germination-specific_cysteine_protease_1-like_isoform_X2_[Hydra_vulgaris]	3e-252	Counting_factor_associated_protein_D	NA	cysteine-type_peptidase_activity	proteolysis	lysosome
HyS0007.183	16	0	3.51422	0.58	0.069	0	XP_012558177.1_PREDICTED:_neuroendocrine_convertase_1-like_[Hydra_vulgaris]	0	Furin,_paired_basic_amino_acid_cleaving_enzyme	PCSK1	serine-type_endopeptidase_activity	proteolysis	extracellular_space
HyS0018.84	16	0	4.6089	0.548	0.042	0	XP_011402684.2_PREDICTED:_uncharacterized_protein_LOC105312051_[Amphimedon_queenslandica]	1e-216	NA	NA	NA	NA	NA
HyS0001.17	16	0	4.39667	0.545	0.042	0	XP_012558214.1_PREDICTED:_uncharacterized_protein_LOC100208347_isoform_X1_[Hydra_vulgaris]	1e-34	NA	NA	NA	NA	NA
HyS0002.271	16	0	6.80855	0.506	0.007	0	XP_002160043.1_PREDICTED:_uncharacterized_protein_LOC100210142_[Hydra_vulgaris]	1.7e-76	Nematogalectin_B	NA	carbohydrate_binding	NA	nematocyst
HyS0028.95	16	0	6.19856	0.512	0.017	0	XP_012557317.1_PREDICTED:_hyaluronidase_1-like_[Hydra_vulgaris]	4.6e-160	Hyaluronidase	HYAL1	hyalurononglucosaminidase_activity	regulation_of_hyaluranon_cable_assembly	hyaluranon_cable
HyS0008.73	16	0	6.26416	0.503	0.01	0	XP_012564541.1_PREDICTED:_uncharacterized_protein_LOC100212038_[Hydra_vulgaris]	7.4e-114	NA	NA	NA	NA	NA
HyS0017.195	16	0	4.91816	0.522	0.029	0	XP_004206580.2_PREDICTED:_myb-like_protein_X_[Hydra_vulgaris]	4.5e-234	NA	NA	NA	NA	NA
HyS0005.226	16	0	7.63349	0.497	0.005	0	NA	NA	Nematocyst_outer_wall_antigen	NA	structural_constituent_of_cell_wall	actin_cytoskeleton_organization	integral_component_of_membrane
HyS0018.52	16	0	5.44778	0.504	0.016	0	XP_012559563.1_PREDICTED:_uncharacterized_protein_LOC105845880_isoform_X1_[Hydra_vulgaris]	8.3e-86	Carbonic_anhydrase	NA	carbonate_dehydratase_activity	NA	mitochondrion
HyS0019.156	16	0	3.80233	0.519	0.035	0	XP_002159213.2_PREDICTED:_keratin-associated_protein_10-4-like_isoform_X2_[Hydra_vulgaris]	2.1e-16	Morphogenetic_protein_associated_with_SpoVID	NA	chromatin_binding	ATP-dependent_chromatin_remodeling	SWI/SNF_complex
HyS0022.163	16	0	7.28858	0.487	0.006	0	XP_002157355.1_PREDICTED:_zinc_finger_protein_26-like_[Hydra_vulgaris]	2e-43	Zinc_finger_protein_16	NA	nucleic_acid_binding	regulation_of_cellular_metabolic_process	nucleus
HyS0022.100	16	0	3.27847	0.531	0.052	0	XP_002167264.2_PREDICTED:_arachidonate_5-lipoxygenase-like_[Hydra_vulgaris]	8.9e-126	NA	NA	NA	NA	NA
HyS0034.105	16	0	4.5776	0.504	0.025	0	XP_012555477.1_PREDICTED:_collagen_alpha-1(III)_chain-like_isoform_X2_[Hydra_vulgaris]	4.2e-26	Collagen_type_III_alpha_1_chain	NA	extracellular_matrix_structural_constituent	extracellular_matrix_organization	collagen_trimer
HyS0004.462	16	0	5.15685	0.497	0.022	0	XP_012560548.1_PREDICTED:_uncharacterized_protein_LOC100210878_isoform_X1_[Hydra_vulgaris]	1.2e-299	NA	NA	NA	NA	NA
HyS0044.164	16	0	6.90358	0.483	0.008	0	XP_004210897.2_PREDICTED:_uncharacterized_protein_LOC101240327_[Hydra_vulgaris]	2.5e-199	NA	NA	NA	NA	NA
HyS0004.119	16	0	3.80875	0.555	0.085	0	XP_002167311.2_PREDICTED:_polypeptide_N-acetylgalactosaminyltransferase_13-like_[Hydra_vulgaris]	7.9e-271	Polypeptide_N-acetylgalactosaminyltransferase	GALNT1	carbohydrate_binding	protein_glycosylation	Golgi_membrane
HyS0045.134	16	0	5.66345	0.485	0.015	0	XP_012561551.1_PREDICTED:_fibrillin-1-like_[Hydra_vulgaris]	2.9e-132	Sushi,_von_Willebrand_factor_type_A,_EGF_and_pentraxin_domain_containing_1	NA	calcium_ion_binding	Notch_signaling_pathway	integral_component_of_membrane
HyS0010.259	16	0	3.32889	0.523	0.054	0	NP_001347190.1_dickkopf-related_protein_3_isoform_c_precursor_[Mus_musculus]	6.6e-07	NA	NA	NA	NA	NA
HyS0008.377	16	0	7.62913	0.471	0.005	0	XP_004205502.1_PREDICTED:_cyclic_AMP-dependent_transcription_factor_ATF-3-like_[Hydra_vulgaris]	7.9e-37	Cyclic_AMP-dependent_transcription_factor_ATF-3	NA	DNA-binding_transcription_factor_activity	regulation_of_transcription_by_RNA_polymerase_II	nucleus
HyS0014.3	16	0	4.57911	0.488	0.024	0	XP_012567040.1_PREDICTED:_gamma-glutamyltranspeptidase_1-like_[Hydra_vulgaris]	3.4e-242	Glutathione_hydrolase_1_proenzyme	GGT1	glutathione_hydrolase_activity	glutathione_catabolic_process	integral_component_of_membrane
HyS0003.271	16	0	4.41637	0.5	0.039	0	XP_012554557.1_PREDICTED:_kinesin-related_protein_5-like_isoform_X1_[Hydra_vulgaris]	2.3e-286	Kinesin_heavy_chain	NA	microtubule_motor_activity	microtubule-based_movement	cytoskeleton
HyS0015.250	16	0	5.67122	0.472	0.011	0	XP_012564397.1_PREDICTED:_mitogen-activated_protein_kinase_kinase_kinase_12-like_[Hydra_vulgaris]	8.9e-161	Mitogen-activated_protein_kinase_kinase_kinase	MAP3K12	MAP_kinase_kinase_kinase_activity	activation_of_MAPKK_activity	growth_cone
HyS0001.240	16	0	6.65514	0.478	0.02	0	XP_002158660.2_PREDICTED:_uncharacterized_protein_LOC100204188_[Hydra_vulgaris]	1.7e-93	NA	NA	NA	NA	NA
HyS0004.369	16	0	2.57962	0.526	0.069	0	NA	NA	TNF_receptor_associated_factor_4	NA	structural_constituent_of_cuticle	NA	collagen_trimer
HyS0018.50	16	0	4.18083	0.488	0.033	0	XP_002162549.3_PREDICTED:_uncharacterized_protein_LOC100212097_[Hydra_vulgaris]	9.8e-29	NA	NA	NA	NA	NA
HyS0043.94	16	0	4.43199	0.483	0.029	0	XP_022790033.1_beta-1,3-galactosyltransferase_5-like_[Stylophora_pistillata]	4.6e-17	NA	NA	NA	NA	NA
HyS0113.27	16	0	3.16507	0.513	0.066	0	XP_002155572.2_PREDICTED:_E3_ubiquitin-protein_ligase_TRIM71-like_[Hydra_vulgaris]	3e-227	Serine/threonine-protein_kinase_PknD	TRIM71	zinc_ion_binding	protein_polyubiquitination	integral_component_of_membrane
HyS0022.204	16	0	5.81457	0.45	0.011	0	XP_002161287.3_PREDICTED:_synaptotagmin-14-like_[Hydra_vulgaris]	6.2e-51	NA	NA	NA	NA	NA
HyS0035.66	16	0	4.37316	0.478	0.04	0	XP_012556434.1_PREDICTED:_uncharacterized_protein_LOC101234588_[Hydra_vulgaris]	0	THAP-type_domain-containing_protein	NA	hydrolase_activity,_hydrolyzing_O-glycosyl_compounds	NA	integral_component_of_membrane
HyS0022.78	16	0	5.3942	0.465	0.029	0	XP_002154795.2_PREDICTED:_uncharacterized_protein_LOC100208971_isoform_X1_[Hydra_vulgaris]	3.8e-156	Kunitz-type_serine_protease_inhibitor_cvp2	NID2	calcium_ion_binding	cell-matrix_adhesion	extracellular_region
HyS0015.190	16	0	6.44942	0.44	0.009	0	XP_012554540.1_PREDICTED:_uncharacterized_protein_LOC101238859_[Hydra_vulgaris]	3.6e-308	Cellular_retinaldehyde_binding/alpha-tocopherol_transport	NA	NAD-dependent_histone_deacetylase_activity_(H3-K14_specific)	chromatin_organization	nucleosome
HyS0102.10	16	0	5.43377	0.443	0.012	0	NA	NA	NA	NA	NA	NA	NA
HyS0021.33	16	0	4.37416	0.458	0.029	0	XP_012559026.1_PREDICTED:_neurogenic_locus_notch_homolog_protein_2-like_[Hydra_vulgaris]	1.7e-65	Metalloendopeptidase	NA	calcium_ion_binding	multicellular_organism_development	extracellular_region
HyS0062.68	16	0	7.44317	0.433	0.004	0	XP_012567061.1_PREDICTED:_tartrate-resistant_acid_phosphatase_type_5-like_isoform_X1_[Hydra_vulgaris]	5.5e-119	Tartrate-resistant_acid_phosphatase_type_5	ACP5	acid_phosphatase_activity	dephosphorylation	lysosome
HyS0023.303	16	0	8.19318	0.431	0.004	0	NA	NA	NA	NA	NA	NA	NA
HyS0042.25	16	0	4.53458	0.442	0.021	0	XP_002158255.2_PREDICTED:_vesicular_glutamate_transporter_2-like_isoform_X1_[Hydra_vulgaris]	7e-23	Vesicular_glutamate_transporter_1	SLC17A7	calcium_ion_binding	transmembrane_transport	integral_component_of_plasma_membrane
HyS0005.456	16	0	3.82091	0.459	0.039	0	NA	NA	NA	NA	NA	NA	NA
HyS0038.119	16	0	8.11798	0.424	0.005	0	NA	NA	NA	NA	NA	NA	NA
HyS0320.9	16	0	2.62916	0.45	0.039	0	NP_001267744.1_dickkopf-3_related_protein_precursor_[Hydra_vulgaris]	3.7e-89	Dickkopf_protein_3	DKK3	co-receptor_binding	negative_regulation_of_Wnt_signaling_pathway	extracellular_region
HyS0078.2	16	0	5.96609	0.417	0.008	0	XP_002162190.1_PREDICTED:_PC3-like_endoprotease_variant_A_isoform_X2_[Hydra_vulgaris]	0	Truncated_furin_endoprotease	NA	serine-type_endopeptidase_activity	proteolysis	trans-Golgi_network
HyS0155.9	16	0	5.3064	0.42	0.015	0	XP_012567159.1_PREDICTED:_zinc_metalloproteinase_nas-8-like_[Hydra_vulgaris]	1.2e-63	Low_choriolytic_enzyme	NA	metalloendopeptidase_activity	proteolysis	membrane
HyS0008.321	16	0	3.54883	0.439	0.036	0	XP_002166195.3_PREDICTED:_uncharacterized_protein_LOC100205793_[Hydra_vulgaris]	1.1e-81	NA	NA	NA	NA	NA
HyS0011.190	16	0	3.82057	0.442	0.039	0	XP_012566200.1_PREDICTED:_uveal_autoantigen_with_coiled-coil_domains_and_ankyrin_repeats-like,_partial_[Hydra_vulgaris]	1.2e-79	NA	NA	NA	NA	NA
HyS0163.4	16	0	5.48866	0.429	0.026	0	XP_002164130.2_PREDICTED:_uncharacterized_protein_LOC100210127_[Hydra_vulgaris]	1.6e-23	NA	NA	NA	NA	NA
HyS0018.258	16	0	3.99599	0.453	0.051	0	XP_002162417.1_PREDICTED:_uncharacterized_protein_LOC100212358_[Hydra_vulgaris]	2e-60	NA	NA	NA	NA	NA
HyS0035.114	16	0	3.50781	0.448	0.048	0	XP_012557779.1_PREDICTED:_uncharacterized_protein_PFB0765w-like_[Hydra_vulgaris]	7.8e-18	NA	NA	NA	NA	NA
HyS0004.507	16	0	4.69532	0.423	0.024	0	XP_012559978.1_PREDICTED:_uncharacterized_protein_LOC100211175,_partial_[Hydra_vulgaris]	1.1e-184	NA	NA	NA	NA	NA
HyS0026.187	16	0	3.55325	0.442	0.045	0	XP_012553527.1_PREDICTED:_uncharacterized_protein_LOC100205136_[Hydra_vulgaris]	3.3e-227	Gamma-glutamyltransferase	GGT1	glutathione_hydrolase_activity	glutathione_catabolic_process	integral_component_of_membrane
HyS0012.231	16	0	4.59021	0.413	0.022	0	XP_012562951.1_PREDICTED:_uncharacterized_protein_LOC100212597_[Hydra_vulgaris]	0	NA	NA	NA	NA	NA
HyS0001.323	16	0	4.03185	0.418	0.03	0	XP_002165887.2_PREDICTED:_uncharacterized_protein_LOC100206770_[Hydra_vulgaris]	0	Angiotensin-converting_enzyme	ACE	peptidyl-dipeptidase_activity	proteolysis	extracellular_space
HyS0001.679	16	0	3.19188	0.455	0.073	0	XP_012674947.1_PREDICTED:_DNA_polymerase_delta_subunit_3_isoform_X1_[Clupea_harengus]	1.1e-24	Polymerase_(DNA-directed),_delta_3,_accessory_subunit	NA	DNA-directed_DNA_polymerase_activity	DNA_synthesis_involved_in_UV-damage_excision_repair	delta_DNA_polymerase_complex
HyS0285.3	16	0	6.42682	0.386	0.005	0	NA	NA	NA	NA	NA	NA	NA
HyS0021.276	16	0	5.89544	0.388	0.008	0	XP_002154205.3_PREDICTED:_neurogenic_locus_Notch_protein-like_[Hydra_vulgaris]	1.4e-215	Sushi,_nidogen_and_EGF-like_domain-containing_protein_1	NA	calcium_ion_binding	Notch_signaling_pathway	integral_component_of_membrane
HyS0010.56	16	0	4.39771	0.411	0.034	0	XP_002161676.1_PREDICTED:_ras-related_protein_Rab-9B-like_[Hydra_vulgaris]	1.3e-83	ADP_ribosylation_factor	RAB9A	GTPase_activity	Rab_protein_signal_transduction	phagocytic_vesicle
HyS0056.109	16	0	4.18765	0.411	0.036	0	XP_012565555.1_PREDICTED:_uncharacterized_protein_LOC101235783,_partial_[Hydra_vulgaris]	4.4e-71	Peptidase_S74_domain-containing_protein_(Fragment)	NA	NA	NA	integral_component_of_membrane
HyS0032.186	16	0	5.62418	0.386	0.012	0	XP_012560642.1_PREDICTED:_uncharacterized_protein_LOC100213554,_partial_[Hydra_vulgaris]	5.1e-83	NA	NA	NA	NA	NA
HyS0132.14	16	0	2.94527	0.42	0.047	0	XP_002154996.1_PREDICTED:_uncharacterized_protein_LOC100211932_[Hydra_vulgaris]	4.9e-09	NA	NA	NA	NA	NA
HyS0221.1	16	0	4.67004	0.392	0.021	0	XP_012557016.1_PREDICTED:_protein_eva-1_homolog_C-like,_partial_[Hydra_vulgaris]	5.7e-43	NA	NA	NA	NA	NA
HyS0043.9	16	0	3.36858	0.427	0.06	0	NA	NA	NA	NA	NA	NA	NA
HyS0027.9	16	0	5.9184	0.359	0.007	0	XP_012562583.1_PREDICTED:_uncharacterized_protein_LOC100201907_[Hydra_vulgaris]	7.1e-256	NA	NA	NA	NA	NA
HyS0005.407	16	0	6.92862	0.356	0.005	0	XP_002170533.1_PREDICTED:_uncharacterized_protein_LOC100199026_[Hydra_vulgaris]	9.1e-56	NA	NA	NA	NA	NA
HyS0005.429	16	0	5.71107	0.364	0.013	0	XP_012561688.1_PREDICTED:_mucin-16-like_[Hydra_vulgaris]	9.1e-61	Peptigoglycan-binding_protein_LysM	NA	DNA-binding_transcription_factor_activity	positive_regulation_of_GTPase_activity	nucleus
HyS0021.78	16	0	7.29031	0.353	0.003	0	XP_012563329.1_PREDICTED:_uncharacterized_protein_LOC100209737_[Hydra_vulgaris]	4.1e-110	GRANULINS_domain-containing_protein	NA	NA	NA	NA
HyS0063.10	16	0	4.62272	0.364	0.018	0	NA	NA	NA	NA	NA	NA	NA
HyS0034.149	16	0	3.48403	0.38	0.035	0	XP_002167606.2_PREDICTED:_endoplasmic_reticulum_aminopeptidase_1-like_[Hydra_vulgaris]	0	Endoplasmic_reticulum_aminopeptidase_2	PEPN	aminopeptidase_activity	proteolysis	endoplasmic_reticulum
HyS0025.60	16	0	3.54596	0.382	0.038	0	XP_012567159.1_PREDICTED:_zinc_metalloproteinase_nas-8-like_[Hydra_vulgaris]	1.6e-67	Metalloendopeptidase	NA	metalloendopeptidase_activity	proteolysis	extracellular_region
HyS0044.156	16	0	5.96201	0.35	0.006	0	XP_002170490.2_PREDICTED:_uncharacterized_protein_LOC100210725_[Hydra_vulgaris]	6.1e-183	Signal_peptide	NA	cadherin_binding	cell_adhesion	integral_component_of_membrane
HyS0018.25	16	0	3.93271	0.369	0.028	0	XP_027040998.1_counting_factor_associated_protein_D-like_[Pocillopora_damicornis]	1.1e-163	Counting_factor_associated_protein_D	NA	cysteine-type_peptidase_activity	proteolysis	lysosome
HyS0012.70	16	0	4.04585	0.351	0.015	0	XP_012566124.1_PREDICTED:_uncharacterized_protein_LOC100201518_[Hydra_vulgaris]	6.5e-59	PE_domain-containing_protein_(Fragment)	NA	NA	NA	NA
HyS0071.23	16	0	7.3645	0.343	0.008	0	PFX29629.1_Trypsin_[Stylophora_pistillata]	1.6e-12	NA	NA	NA	NA	NA
HyS0004.398	16	0	6.23042	0.337	0.003	0	XP_012555852.1_PREDICTED:_glutamic_acid-rich_protein-like_[Hydra_vulgaris]	4e-20	NA	NA	NA	NA	NA
HyS0035.72	16	0	6.17506	0.341	0.007	0	NA	NA	NA	NA	NA	NA	NA
HyS0038.51	16	0	3.26937	0.382	0.048	0	XP_002166641.3_PREDICTED:_sialin-like_[Hydra_vulgaris]	1.4e-220	Vesicular_glutamate_transporter_1	NA	L-glutamate_transmembrane_transporter_activity	transmembrane_transport	integral_component_of_plasma_membrane
HyS0060.72	16	0	7.20462	0.343	0.011	0	XP_002158333.2_PREDICTED:_carboxypeptidase_D-like_[Hydra_vulgaris]	3.1e-259	Carboxypeptidase_D	CPD	metallocarboxypeptidase_activity	proteolysis	extracellular_space
HyS0035.70	16	0	6.32846	0.334	0.006	0	NA	NA	NA	NA	NA	NA	NA
HyS0018.175	16	0	6.21073	0.331	0.006	0	ABY71251.1_nematocyst_outer_wall_antigen_precursor_[Clytia_hemisphaerica]	2.2e-43	Nematocyst_outer_wall_antigen	NA	carbohydrate_binding	keratinization	keratin_filament
HyS0043.17	16	0	4.97193	0.337	0.013	0	XP_002168741.3_PREDICTED:_nuclear_receptor_subfamily_2_group_F_member_1-B-like_[Hydra_vulgaris]	9.5e-85	Retinoid_X_receptor	NR2F1A	steroid_hormone_receptor_activity	steroid_hormone_mediated_signaling_pathway	nucleus
HyS0025.216	16	0	5.13806	0.335	0.013	0	NA	NA	NA	NA	NA	NA	NA
HyS0072.33	16	0	5.74165	0.325	0.01	0	XP_002164130.2_PREDICTED:_uncharacterized_protein_LOC100210127_[Hydra_vulgaris]	3e-25	NA	NA	NA	NA	NA
HyS0004.85	16	0	5.73929	0.316	0.009	0	XP_012555318.1_PREDICTED:_uncharacterized_protein_LOC105843905_[Hydra_vulgaris]	5.6e-30	NA	NA	NA	NA	NA
HyS0007.2	16	0	5.46798	0.322	0.016	0	XP_002157687.1_PREDICTED:_peptidyl-prolyl_cis-trans_isomerase,_mitochondrial-like_[Hydra_vulgaris]	1.5e-80	Peptidyl-prolyl_cis-trans_isomerase_C	PPIC	peptidyl-prolyl_cis-trans_isomerase_activity	protein_peptidyl-prolyl_isomerization	vesicle
HyS0012.264	16	0	4.83425	0.319	0.018	0	RMX44880.1_hypothetical_protein_pdam_00012548,_partial_[Pocillopora_damicornis]	4.4e-53	Meprin_A_subunit_alpha	MEP1A	metalloendopeptidase_activity	proteolysis	meprin_A_complex
HyS0041.88	16	0	3.84146	0.327	0.027	0	XP_004209613.2_PREDICTED:_N-acetylated-alpha-linked_acidic_dipeptidase_2-like_[Hydra_vulgaris]	3.2e-291	N-acetylated-alpha-linked_acidic_dipeptidase	NA	carboxypeptidase_activity	proteolysis	integral_component_of_membrane
HyS0013.281	16	0	3.49772	0.329	0.031	0	XP_002165259.1_PREDICTED:_prolyl_4-hydroxylase_subunit_alpha-1-like_[Hydra_vulgaris]	1.4e-175	prolyl_4-hydroxylase_subunit_alpha-1	NA	procollagen-proline_4-dioxygenase_activity	peptidyl-proline_hydroxylation	endoplasmic_reticulum
HyS0005.308	16	0	7.20554	0.312	0.014	0	XP_002155074.2_PREDICTED:_endothelin-converting_enzyme_1-like_[Hydra_vulgaris]	3.5e-300	Phosphate-regulating_neutral_endopeptidase	NA	metalloendopeptidase_activity	proteolysis	integral_component_of_membrane
HyS0057.76	16	0	5.51482	0.306	0.009	0	KRT84796.1_Thioredoxin,_partial_[Oryctes_borbonicus]	7.4e-12	Large_subunit_ribosomal_protein_L7/L12	NA	structural_constituent_of_ribosome	translation	ribosome
HyS0017.38	16	0	4.12709	0.309	0.021	0	NA	NA	NA	NA	NA	NA	NA
HyS0014.259	16	3.09e-307	2.71271	0.512	0.092	6.8e-303	XP_012563625.1_PREDICTED:_heterogeneous_nuclear_ribonucleoprotein_L-like_isoform_X4_[Hydra_vulgaris]	5e-261	Heterogeneous_nuclear_ribonucleoprotein_L	NA	RNA_binding	mRNA_processing	nucleus
HyS0026.186	16	8.48e-305	3.55566	0.318	0.037	1.87e-300	XP_012553527.1_PREDICTED:_uncharacterized_protein_LOC100205136_[Hydra_vulgaris]	2.5e-145	Gamma-glutamyltranspeptidase_1	NA	glutathione_hydrolase_activity	glutathione_catabolic_process	integral_component_of_membrane
HyS0001.162	16	7.19e-291	3.53148	0.341	0.044	1.58e-286	XP_002167771.2_PREDICTED:_negative_elongation_factor_B-like_[Hydra_vulgaris]	3.3e-195	Negative_elongation_factor_complex_member_B	NA	translation_elongation_factor_activity	negative_regulation_of_transcription,_DNA-templated	nucleus
HyS0020.38	16	4.84e-270	2.98089	0.497	0.099	1.07e-265	XP_002164772.2_PREDICTED:_dyslexia-associated_protein_KIAA0319-like_protein_[Hydra_vulgaris]	0	PKD_domain-containing_protein_(Fragment)	KIAA0319L	NA	negative_regulation_of_dendrite_development	cytoplasmic_vesicle
HyS0017.332	16	2.03e-267	3.45536	0.41	0.069	4.47e-263	XP_012567035.1_PREDICTED:_protein_transport_protein_Sec31A-like_isoform_X1_[Hydra_vulgaris]	1.5e-298	SEC31_homolog_B,_COPII_coat_complex_component	SEC31B	structural_molecule_activity	endoplasmic_reticulum_to_Golgi_vesicle-mediated_transport	cytoplasm
HyS0010.193	16	2.96e-248	2.80556	0.678	0.208	6.53e-244	XP_012557199.1_PREDICTED:_serine/threonine-protein_kinase_DCLK2-like_isoform_X2_[Hydra_vulgaris]	1.6e-284	Serine/threonine-protein_kinase_DCLK2	NA	protein_kinase_activity	protein_phosphorylation	synaptic_vesicle
HyS0020.63	16	2.21e-244	5.27665	0.483	0.109	4.87e-240	XP_012561581.1_PREDICTED:_uncharacterized_protein_LOC100214834_[Hydra_vulgaris]	0	Serine_incorporator	NA	telomeric_DNA_binding	phosphatidylserine_metabolic_process	integral_component_of_membrane
HyS0060.116	16	6.49e-233	5.15848	0.373	0.067	1.43e-228	XP_012562916.1_PREDICTED:_mimitin,_mitochondrial-like_[Hydra_vulgaris]	1.3e-29	mimitin,_mitochondrial	NDUFAF2	NADH_dehydrogenase_(ubiquinone)_activity	electron_transport_chain	membrane
HyS0021.263	16	1.02e-216	2.96105	0.407	0.08	2.24e-212	NP_001352455.1_stress-activated_protein_kinase_JNK-like_[Hydra_vulgaris]	7.9e-193	Stress-activated_protein_kinase_JNK	NA	MAP_kinase_activity	MAPK_cascade	axon
HyS0051.74	16	9.78e-216	2.81393	0.379	0.069	2.16e-211	XP_012561211.1_PREDICTED:_aminopeptidase_N-like_[Hydra_vulgaris]	0	Leucyl_and_cystinyl_aminopeptidase	NA	aminopeptidase_activity	proteolysis	membrane_part
HyS0056.10	16	7.21e-214	3.21884	0.399	0.079	1.59e-209	XP_012567035.1_PREDICTED:_protein_transport_protein_Sec31A-like_isoform_X1_[Hydra_vulgaris]	2.8e-304	SEC31_homolog_B,_COPII_coat_complex_component	SEC31B	structural_molecule_activity	endoplasmic_reticulum_to_Golgi_vesicle-mediated_transport	cytoplasm
HyS0046.89	16	2.23e-204	2.61661	0.335	0.057	4.92e-200	XP_002154333.1_PREDICTED:_arylsulfatase_I-like_[Hydra_vulgaris]	3e-217	Arylsulfatase_I	NA	sulfuric_ester_hydrolase_activity	NA	integral_component_of_membrane
HyS0012.83	16	3.04e-193	2.43707	0.624	0.202	6.7e-189	XP_012560747.1_PREDICTED:_uncharacterized_protein_LOC100214119_isoform_X2_[Hydra_vulgaris]	6.6e-183	RAS_and_EF-hand_domain_containing	RASEF	GTPase_activity	Rab_protein_signal_transduction	perinuclear_region_of_cytoplasm
HyS0021.218	16	1.04e-188	2.84457	0.348	0.066	2.3e-184	XP_012557292.1_PREDICTED:_uncharacterized_protein_LOC100209524_[Hydra_vulgaris]	0	Dyslexia-associated_protein_KIAA0319	NA	NA	NA	integral_component_of_membrane
HyS0044.107	16	2.12e-187	2.18139	0.499	0.125	4.67e-183	XP_012564364.1_PREDICTED:_uncharacterized_protein_PFB0145c-like_[Hydra_vulgaris]	1.5e-111	NA	NA	NA	NA	NA
HyS0049.11	16	2.15e-149	3.0185	0.315	0.066	4.73e-145	XP_002166457.2_PREDICTED:_forkhead_box_protein_N4-like_[Hydra_vulgaris]	9.7e-135	fork_head_transcription_factor_1	NA	sequence-specific_DNA_binding	regulation_of_transcription,_DNA-templated	nucleus
HyS0001.349	16	1.19e-138	3.04946	0.595	0.261	2.62e-134	XP_012560828.1_PREDICTED:_uncharacterized_protein_LOC100203833_isoform_X1_[Hydra_vulgaris]	0	EGF-like_repeat_and_discoidin_I-like_domain-containing_protein_3	NA	catalase_activity	cellular_oxidant_detoxification	integral_component_of_membrane
HyS0008.105	16	2.21e-138	1.80008	0.515	0.164	4.87e-134	XP_002164718.2_PREDICTED:_uncharacterized_protein_LOC100203416_[Hydra_vulgaris]	3.3e-132	Innexin	NA	NA	ion_transport	gap_junction
HyS0011.98	16	2.56e-124	1.93776	0.431	0.129	5.64e-120	RMX54508.1_hypothetical_protein_pdam_00004615_[Pocillopora_damicornis]	2.1e-214	Homeobox_protein_DLX-1	DPY19L3	transferase_activity,_transferring_glycosyl_groups	protein_C-linked_glycosylation	nuclear_inner_membrane
HyS0020.44	16	9.61e-124	2.06331	0.622	0.245	2.12e-119	XP_012557188.1_PREDICTED:_centromere_protein_F-like_[Hydra_vulgaris]	3.3e-07	NA	NA	NA	NA	NA
HyS0024.199	16	2.3e-120	1.87633	0.433	0.131	5.06e-116	XP_002161590.2_PREDICTED:_protein_SET_[Hydra_vulgaris]	5.7e-96	SET_nuclear_proto-oncogene_a	SET	DNA_binding	nucleosome_assembly	nucleus
HyS0004.114	16	2.41e-96	2.51887	0.356	0.113	5.32e-92	XP_002157821.2_PREDICTED:_contactin-associated_protein-like_5_[Hydra_vulgaris]	0	Cyclic_AMP-dependent_transcription_factor_ATF-7	ATF7	DNA-binding_transcription_factor_activity	regulation_of_transcription,_DNA-templated	nucleus
HyS0024.69	16	1.24e-90	2.04096	0.338	0.105	2.72e-86	XP_012561346.1_PREDICTED:_WD_repeat-containing_protein_47-like_[Hydra_vulgaris]	4.5e-207	WD_repeat-containing_protein_47	WDR47	NA	NA	NA
HyS0023.197	16	9.09e-69	1.61481	0.395	0.156	2e-64	XP_002160098.3_PREDICTED:_early_endosome_antigen_1-like_[Hydra_vulgaris]	9.2e-69	NA	NA	NA	NA	NA
HyS0041.10	16	1.05e-62	1.16539	0.778	0.561	2.31e-58	NA	NA	NA	NA	NA	NA	NA
HyS0004.112	16	7.57e-56	1.67576	0.341	0.138	1.67e-51	XP_004209590.1_PREDICTED:_juxtaposed_with_another_zinc_finger_protein_1-like_[Hydra_vulgaris]	5.6e-97	Juxtaposed_with_another_zinc_finger_protein_1	JAZF1	nucleic_acid_binding	NA	NA
HyS0055.69	16	2.09e-42	2.16829	0.3	0.137	4.6e-38	XP_012555152.1_PREDICTED:_prolyl_endopeptidase_FAP-like_isoform_X3_[Hydra_vulgaris]	3.8e-279	Fibroblast_activation_protein_alpha	FAP	serine-type_peptidase_activity	proteolysis	integral_component_of_membrane
HyS0024.55	16	5.28e-41	1.49863	0.312	0.14	1.16e-36	XP_002162118.2_PREDICTED:_homeodomain-interacting_protein_kinase_2-like_[Hydra_vulgaris]	1.5e-254	Homeodomain-interacting_protein_kinase	NA	protein_kinase_activity	protein_phosphorylation	nucleus
HyS0047.51	16	1.49e-38	1.36837	0.34	0.165	3.28e-34	XP_012553766.1_PREDICTED:_la-related_protein_4-like_isoform_X3_[Hydra_vulgaris]	7.8e-152	HTH_La-type_RNA-binding_domain-containing_protein_(Fragment)	NA	RNA_binding	Rho_protein_signal_transduction	NA
HyS0048.48	16	2.01e-36	1.36857	0.469	0.29	4.43e-32	XP_002157902.1_PREDICTED:_U1_small_nuclear_ribonucleoprotein_70_kDa-like_[Hydra_vulgaris]	7.3e-80	Small_nuclear_ribonucleoprotein_U1_subunit_70	SNRNP70	U1_snRNA_binding	positive_regulation_of_mRNA_splicing,_via_spliceosome	U1_snRNP
HyS0152.1	16	1.61e-34	1.19734	0.513	0.324	3.54e-30	RMX42364.1_hypothetical_protein_pdam_00004903_[Pocillopora_damicornis]	5e-25	Transport_protein_Sec61_subunit_gamma	SEC61G	P-P-bond-hydrolysis-driven_protein_transmembrane_transporter_activity	protein_targeting	cell
HyS0026.170	16	3.76e-32	1.36905	0.55	0.352	8.29e-28	XP_012558353.1_PREDICTED:_serine/threonine-protein_kinase_PLK1-like_isoform_X1_[Hydra_vulgaris]	1.4e-305	Serine/threonine-protein_kinase_PLK	PLK1	protein_serine/threonine_kinase_activity	protein_phosphorylation	centriolar_satellite
HyS4022.1	16	2.62e-29	1.02303	0.351	0.188	5.77e-25	XP_012566916.1_PREDICTED:_fibronectin_type_III_domain-containing_protein_3B-like_[Hydra_vulgaris]	6.8e-169	Fibronectin_type_III_domain_containing_protein_3C1	NA	NA	NA	integral_component_of_membrane
HyS0003.183	16	1.99e-26	1.37261	0.332	0.188	4.39e-22	XP_028396247.1_kinesin_light_chain-like_[Dendronephthya_gigantea]	1.4e-110	Kinesin_light_chain	NA	microtubule_motor_activity	dorsal_appendage_formation	kinesin_complex
HyS0020.278	16	3.97e-07	1.22422	0.309	0.254	0.00874219	XP_002163944.3_PREDICTED:_glutamate--cysteine_ligase_catalytic_subunit-like_[Hydra_vulgaris]	9.7e-286	Glutamate--cysteine_ligase_catalytic_subunit	GCLC	glutamate-cysteine_ligase_activity	glutathione_biosynthetic_process	glutamate-cysteine_ligase_complex
HyS0083.18	17	0	5.03431	0.912	0.192	0	XP_004212646.1_PREDICTED:_collagen_alpha-1(IV)_chain-like_[Hydra_vulgaris]	5.8e-85	C-terminal_tandem_repeated_domain_in_type_4_procollagen	NA	extracellular_matrix_structural_constituent	oviduct_morphogenesis	collagen_trimer
HyS0006.340	17	0	7.81486	0.743	0.032	0	XP_012560341.1_PREDICTED:_uncharacterized_protein_LOC100197171_[Hydra_vulgaris]	5.7e-308	Pyridoxal_phosphate-dependent_transferase	NA	carboxy-lyase_activity	carboxylic_acid_metabolic_process	endoplasmic_reticulum
HyS0083.19	17	0	5.05814	0.868	0.169	0	XP_012560413.1_PREDICTED:_LOW_QUALITY_PROTEIN:_uncharacterized_protein_LOC100214647_[Hydra_vulgaris]	0	Collagen_IV_alpha_1_chain_precursor	NA	extracellular_matrix_structural_constituent	extracellular_matrix_organization	collagen_trimer
HyS0029.59	17	0	7.20712	0.743	0.052	0	XP_027046585.1_uncharacterized_protein_LOC113674299_isoform_X3_[Pocillopora_damicornis]	9e-21	Fibrinogen_C_domain-containing_protein_1	NA	hyaluronic_acid_binding	cell_adhesion	integral_component_of_membrane
HyS0025.217	17	0	4.69812	0.85	0.214	0	XP_012554423.1_PREDICTED:_uncharacterized_protein_LOC100208216,_partial_[Hydra_vulgaris]	0	ADAM_metallopeptidase_with_thrombospondin_type_1_motif,_9	NA	metalloendopeptidase_activity	pancreas_regeneration	NA
HyS0070.69	17	0	5.66559	0.701	0.078	0	XP_012559373.1_PREDICTED:_gelsolin-like_protein_1_[Hydra_vulgaris]	4.5e-157	Gelsolin	NA	actin_filament_binding	actin_filament_severing	cytoskeleton
HyS0017.77	17	0	4.33229	0.77	0.152	0	XP_028405452.1_uncharacterized_protein_LOC114528075_[Dendronephthya_gigantea]	4.3e-129	S-adenosyl-L-methionine-dependent_methyltransferase	METTL13	methyltransferase_activity	methylation	integral_component_of_membrane
HyS0028.167	17	0	5.78598	0.659	0.042	0	XP_012553902.1_PREDICTED:_atrial_natriuretic_peptide_receptor_1-like_[Hydra_vulgaris]	3.2e-98	NA	NA	NA	NA	NA
HyS0067.76	17	0	7.22037	0.637	0.021	0	XP_012558303.1_PREDICTED:_cartilage_oligomeric_matrix_protein-like_[Hydra_vulgaris]	1.3e-172	Thrombospondin_Bii	NA	heparin_binding	cell_adhesion	extracellular_region
HyS0038.44	17	0	4.55496	0.683	0.106	0	XP_012563136.1_PREDICTED:_collagen_alpha-5(VI)_chain-like,_partial_[Hydra_vulgaris]	1.6e-33	Collagen_alpha-6(VI)_chain	NA	NA	NA	collagen_trimer
HyS0008.362	17	0	4.01816	0.699	0.134	0	XP_012558312.1_PREDICTED:_collagen_alpha-1(I)_chain-like_[Hydra_vulgaris]	6.7e-93	Fibril-forming_collagen_alpha_chain	NA	extracellular_matrix_structural_constituent	skeletal_system_development	collagen_trimer
HyS0024.89	17	0	4.26346	0.719	0.155	0	XP_002165061.2_PREDICTED:_hemicentin-1-like_[Hydra_vulgaris]	1.8e-62	hemicentin-2_isoform_X1	HMCN2	calcium_ion_binding	NA	NA
HyS0029.135	17	0	5.45889	0.581	0.022	0	PIK56733.1_hypothetical_protein_BSL78_06375_[Apostichopus_japonicus]	8.7e-69	Peptidyl-prolyl_cis-trans_isomerase_A_(Rotamase_A)	NA	carbohydrate_binding	melanin_biosynthetic_process	melanosome_membrane
HyS0004.351	17	0	4.33977	0.677	0.119	0	ABG80450.1_fibrillar_collagen,_partial_[Hydra_vulgaris]	2e-144	Type_IIA_procollagen	COL2A1	extracellular_matrix_structural_constituent	embryonic_skeletal_joint_morphogenesis	collagen_trimer
HyS0023.145	17	0	4.22048	0.617	0.084	0	NA	NA	NA	NA	NA	NA	NA
HyS0073.96	17	0	4.74744	0.599	0.067	0	XP_002154415.1_PREDICTED:_beta-amyloid-like_protein_[Hydra_vulgaris]	9.5e-47	OmpA-like_domain-containing_protein	NA	calcium_ion_binding	cell_adhesion	cell_outer_membrane
HyS0020.271	17	0	3.70496	0.643	0.117	0	NA	NA	NA	NA	NA	NA	NA
HyS0017.191	17	0	5.99321	0.557	0.037	0	XP_002164216.1_PREDICTED:_elastase-1-like_[Hydra_vulgaris]	4.3e-30	NA	NA	NA	NA	NA
HyS0124.10	17	0	4.32583	0.595	0.079	0	XP_002168125.2_PREDICTED:_laminin_subunit_beta-1_[Hydra_vulgaris]	0	Laminin_subunit_beta-1_(inferred_by_orthology_to_a_D._melanogaster_protein)	LAMB2	integrin_binding	basement_membrane_assembly	laminin_complex
HyS0003.526	17	0	6.14379	0.531	0.025	0	XP_028396087.1_papilin-like_[Dendronephthya_gigantea]	8.7e-152	A_disintegrin_and_metalloproteinase_with_thrombospondin_motifs_6	PAPLN	serine-type_endopeptidase_inhibitor_activity	integrin-mediated_signaling_pathway	extracellular_region
HyS0021.88	17	0	4.20603	0.605	0.099	0	XP_002163691.2_PREDICTED:_frizzled-8-like_[Hydra_vulgaris]	3.5e-23	FZ_domain-containing_protein_(Fragment)	NA	Wnt-activated_receptor_activity	multicellular_organism_development	NA
HyS0071.18	17	0	6.97455	0.513	0.012	0	XP_012561355.1_PREDICTED:_sphingomyelinase_phosphodiesterase_D-like_[Hydra_vulgaris]	3.5e-67	NA	NA	NA	NA	NA
HyS0009.258	17	0	4.17519	0.569	0.068	0	NA	NA	NA	NA	NA	NA	NA
HyS0047.72	17	0	5.76613	0.529	0.034	0	XP_012561547.1_PREDICTED:_uncharacterized_protein_LOC100201110_[Hydra_vulgaris]	6.4e-142	Zinc_metalloproteinase	NA	metalloendopeptidase_activity	proteolysis	extracellular_region
HyS0042.78	17	0	5.97487	0.531	0.044	0	XP_002161765.1_PREDICTED:_muscle-specific_protein_20-like_[Hydra_vulgaris]	1.7e-70	Muscle-specific_protein_20	NA	actin_binding	actomyosin_structure_organization	nucleus
HyS0014.109	17	0	3.92125	0.563	0.079	0	XP_004212739.1_PREDICTED:_follistatin-like_[Hydra_vulgaris]	4.6e-22	Kazal-type_serine_protease_inhibitor_domain_protein	NA	NA	NA	NA
HyS0233.1	17	0	3.58782	0.543	0.08	0	XP_020618480.1_matrix_metalloproteinase-24-like_[Orbicella_faveolata]	8.6e-80	Macrophage_metalloelastase	NA	metalloendopeptidase_activity	proteolysis	extracellular_matrix
HyS0017.146	17	0	4.53367	0.529	0.067	0	XP_012555358.1_PREDICTED:_advillin_[Hydra_vulgaris]	0	Advillin	AVIL	actin_filament_binding	cytoskeleton_organization	axon
HyS0055.15	17	0	4.46435	0.509	0.049	0	NA	NA	NA	NA	NA	NA	NA
HyS0006.341	17	0	4.42841	0.513	0.058	0	XP_012560341.1_PREDICTED:_uncharacterized_protein_LOC100197171_[Hydra_vulgaris]	0	Pyridoxal_phosphate-dependent_transferase	NA	carboxy-lyase_activity	carboxylic_acid_metabolic_process	endoplasmic_reticulum
HyS0043.65	17	0	5.08837	0.489	0.034	0	XP_012557480.1_PREDICTED:_fibrillin-2-like_[Hydra_vulgaris]	0	Nidogen	NA	calcium_ion_binding	chitin_metabolic_process	extracellular_region
HyS0064.95	17	0	4.73522	0.487	0.042	0	NA	NA	NA	NA	NA	NA	NA
HyS0009.150	17	0	7.38096	0.443	0.007	0	XP_022790011.1_sialate_O-acetylesterase-like_[Stylophora_pistillata]	1.4e-114	Sialic_acid_acetylesterase	SIAE	sialate_O-acetylesterase_activity	regulation_of_immune_system_process	integral_component_of_membrane
HyS0001.340	17	0	4.14014	0.485	0.054	0	XP_012558958.1_PREDICTED:_laminin_subunit_alpha-3-like_[Hydra_vulgaris]	0	Laminin_subunit_alpha-5_(inferred_by_orthology_to_a_human_protein)	NA	signaling_receptor_binding	regulation_of_embryonic_development	basement_membrane
HyS0008.215	17	0	5.77487	0.459	0.035	0	XP_002160041.1_PREDICTED:_ADP-ribosylation_factor-like_protein_6_[Hydra_vulgaris]	3.9e-70	ADP_ribosylation_factor_like_GTPase_6	ARL6	GTPase_activity	protein_transport_from_ciliary_membrane_to_plasma_membrane	cilium
HyS0001.82	17	0	4.49869	0.437	0.036	0	XP_012557210.1_PREDICTED:_laminin_subunit_gamma-1_[Hydra_vulgaris]	0	Laminin_subunit_gamma-1	LAMC3	extracellular_matrix_structural_constituent	astrocyte_development	basement_membrane
HyS0346.4	17	0	5.27742	0.415	0.015	0	XP_002164216.1_PREDICTED:_elastase-1-like_[Hydra_vulgaris]	4.2e-75	Sea_star_regeneration-associated_protease_SRAP	NA	serine-type_endopeptidase_activity	proteolysis	extracellular_space
HyS0014.71	17	0	5.63221	0.399	0.016	0	XP_012555056.1_PREDICTED:_somatomedin-B_and_thrombospondin_type-1_domain-containing_protein-like_[Hydra_vulgaris]	4e-56	RPE-spondin	NA	scavenger_receptor_activity	immune_response	NA
HyS0054.101	17	0	7.4099	0.389	0.008	0	XP_012555568.1_PREDICTED:_MARVEL_domain-containing_protein_1-like_[Hydra_vulgaris]	4.6e-14	NA	NA	NA	NA	NA
HyS0042.184	17	0	6.13638	0.385	0.013	0	XP_012556828.1_PREDICTED:_uncharacterized_protein_LOC100203629_[Hydra_vulgaris]	2e-43	OmpA-like_domain-containing_protein	NA	calcium_ion_binding	NA	cell_outer_membrane
HyS0018.166	17	0	4.64623	0.399	0.043	0	XP_008896480.1_hypothetical_protein_PPTG_04341_[Phytophthora_parasitica_INRA-310]	2.3e-08	NA	NA	NA	NA	NA
HyS0042.185	17	0	6.64519	0.359	0.007	0	XP_002166759.2_PREDICTED:_uncharacterized_protein_LOC100209150_[Hydra_vulgaris]	8e-47	NA	NA	NA	NA	NA
HyS3783.1	17	0	6.19181	0.361	0.011	0	QBL02583.1_biogenic_amine-like_GPCR_[Tripedalia_cystophora]	1.1e-46	NA	NA	NA	NA	NA
HyS0012.240	17	0	5.35011	0.365	0.016	0	XP_002155456.1_PREDICTED:_uncharacterized_protein_LOC100211234_[Hydra_vulgaris]	2.5e-41	NA	NA	NA	NA	NA
HyS0053.51	17	0	5.38002	0.379	0.03	0	XP_004207547.1_PREDICTED:_uncharacterized_protein_LOC101236602_[Hydra_vulgaris]	3.1e-08	NA	NA	NA	NA	NA
HyS0002.421	17	0	8.31175	0.341	0.002	0	NA	NA	NA	NA	NA	NA	NA
HyS0019.111	17	0	5.91833	0.355	0.017	0	NA	NA	NA	NA	NA	NA	NA
HyS0009.28	17	0	6.4381	0.343	0.008	0	NA	NA	NA	NA	NA	NA	NA
HyS0001.339	17	0	6.08975	0.335	0.011	0	XP_012558958.1_PREDICTED:_laminin_subunit_alpha-3-like_[Hydra_vulgaris]	0	Laminin_subunit_alpha	NA	signaling_receptor_binding	regulation_of_embryonic_development	laminin_complex
HyS0004.81	17	0	6.64593	0.329	0.007	0	XP_012561761.1_PREDICTED:_integrin_beta-2-like_[Hydra_vulgaris]	1.6e-42	Integrin_beta	NA	fibronectin_binding	integrin-mediated_signaling_pathway	integrin_complex
HyS0047.71	17	0	6.15829	0.329	0.009	0	XP_012561547.1_PREDICTED:_uncharacterized_protein_LOC100201110_[Hydra_vulgaris]	7.3e-122	Zinc_metalloproteinase	NA	metalloendopeptidase_activity	proteolysis	extracellular_region
HyS0003.245	17	0	7.29091	0.317	0.004	0	NA	NA	NA	NA	NA	NA	NA
HyS0030.165	17	0	5.59756	0.323	0.015	0	XP_002157442.2_PREDICTED:_cysteine_and_glycine-rich_protein_2-like_[Hydra_vulgaris]	3.9e-67	Cysteine_and_glycine-rich_protein_2	CSRP1	metal_ion_binding	tissue_development	stress_fiber
HyS4607.1	17	0	3.42003	0.325	0.024	0	XP_028392856.1_uncharacterized_protein_LOC114517361_[Dendronephthya_gigantea]	1.2e-68	Peptidyl-prolyl_cis-trans_isomerase_A_(Rotamase_A)	NA	carbohydrate_binding	melanin_biosynthetic_process	melanosome_membrane
HyS0003.325	17	0	6.19653	0.303	0.007	0	XP_002158212.1_PREDICTED:_heme-binding_protein_1-like_[Hydra_vulgaris]	2e-23	NA	NA	NA	NA	NA
HyS0080.47	17	3.7e-303	4.0868	0.802	0.202	8.16e-299	KYN34393.1_Proactivator_polypeptide_[Trachymyrmex_septentrionalis]	3.5e-07	NA	NA	NA	NA	NA
HyS0005.77	17	3.57e-301	4.18011	0.371	0.039	7.86e-297	XP_020893766.1_peroxidasin-like_[Exaiptasia_pallida]	0	Peroxidasin	PXDN	peroxidase_activity	response_to_oxidative_stress	extracellular_space
HyS0071.16	17	1.29e-297	4.11847	0.481	0.067	2.83e-293	NA	NA	C-terminal_tandem_repeated_domain_in_type_4_procollagen	NA	extracellular_matrix_structural_constituent	extracellular_matrix_organization	collagen_trimer
HyS0099.3	17	4.19e-291	3.32737	0.561	0.092	9.22e-287	XP_012557070.1_PREDICTED:_5'-AMP-activated_protein_kinase_catalytic_subunit_alpha-2_[Hydra_vulgaris]	4.9e-202	Non-specific_serine/threonine_protein_kinase	NA	protein_serine/threonine_kinase_activity	protein_phosphorylation	neuronal_cell_body
HyS0004.64	17	8.77e-281	3.72372	0.864	0.261	1.93e-276	XP_002154684.1_PREDICTED:_uncharacterized_protein_LOC100200063_[Hydra_vulgaris]	9.7e-140	C-terminal_tandem_repeated_domain_in_type_4_procollagen	NA	extracellular_matrix_structural_constituent	aorta_smooth_muscle_tissue_morphogenesis	collagen_trimer
HyS0089.17	17	2.98e-276	2.83871	0.559	0.094	6.58e-272	NA	NA	NA	NA	NA	NA	NA
HyS0071.70	17	2.94e-275	3.25573	0.539	0.088	6.47e-271	XP_020618480.1_matrix_metalloproteinase-24-like_[Orbicella_faveolata]	7.4e-79	Macrophage_metalloelastase	NA	metalloendopeptidase_activity	proteolysis	extracellular_matrix
HyS0005.224	17	5.03e-271	4.24116	0.527	0.088	1.11e-266	XP_012556506.1_PREDICTED:_uncharacterized_protein_LOC100199700_[Hydra_vulgaris]	1.8e-150	Complement_factor_properdin	NA	NA	nervous_system_development	integral_component_of_membrane
HyS0142.11	17	2.47e-270	3.35898	0.806	0.229	5.44e-266	XP_012564458.1_PREDICTED:_alpha-1-macroglobulin-like_[Hydra_vulgaris]	0	Thioester-containing_protein-A	NA	endopeptidase_inhibitor_activity	negative_regulation_of_endopeptidase_activity	extracellular_space
HyS0009.342	17	4.89e-268	3.93404	0.441	0.062	1.08e-263	XP_008294131.1_PREDICTED:_aquaporin-4-like_[Stegastes_partitus]	5.1e-52	Arginine_vasotocin-dependent_aquaporin	AQPZ	channel_activity	transmembrane_transport	integral_component_of_membrane
HyS0008.361	17	1.07e-267	3.76263	0.727	0.172	2.35e-263	NP_001296598.1_collagen_alpha-1(I)_chain-like_precursor_[Hydra_vulgaris]	0.00034	Triple_helix_repeat-containing_collagen	COL1A1	extracellular_matrix_structural_constituent	collagen_biosynthetic_process	collagen_trimer
HyS0014.154	17	7.38e-251	3.84493	0.339	0.039	1.63e-246	XP_012562520.1_PREDICTED:_uncharacterized_protein_LOC101239976_[Hydra_vulgaris]	3.7e-133	BPTI/Kunitz_inhibitor_domain-containing_protein_(Fragment)	NA	serine-type_endopeptidase_inhibitor_activity	negative_regulation_of_endopeptidase_activity	extracellular_region
HyS0001.636	17	1.15e-249	3.45001	0.551	0.102	2.53e-245	XP_002170609.3_PREDICTED:_follistatin-related_protein_1-like_[Hydra_vulgaris]	1.5e-58	Follistatin-related_protein_1	FSTL1	calcium_ion_binding	regulation_of_BMP_signaling_pathway	extracellular_region
HyS0078.51	17	5.29e-247	3.91832	0.832	0.271	1.17e-242	CAJ57449.1_astacin_3_[Hydractinia_echinata]	4.9e-170	Metalloendopeptidase	NA	metalloendopeptidase_activity	proteolysis	extracellular_region
HyS0007.366	17	7.73e-247	3.26517	0.507	0.087	1.7e-242	XP_020624544.1_MAM_and_LDL-receptor_class_A_domain-containing_protein_1-like_isoform_X2_[Orbicella_faveolata]	5.6e-100	MAM_and_LDL-receptor_class_A_domain-containing_protein_2	NA	metalloendopeptidase_activity	proteolysis	extracellular_region
HyS0087.37	17	2.66e-242	3.55233	0.589	0.12	5.85e-238	ABG80451.1_fibrillar_collagen,_partial_[Hydra_vulgaris]	3.2e-49	Collagen_type_i_ii_iii_v_xi_alpha	NA	extracellular_matrix_structural_constituent	negative_regulation_of_endopeptidase_activity	collagen_trimer
HyS0026.70	17	8.87e-238	4.83698	0.788	0.257	1.95e-233	NA	NA	NA	NA	NA	NA	NA
HyS0018.167	17	5.5e-237	4.02234	0.96	0.54	1.21e-232	XP_015758513.1_PREDICTED:_serine_protease_inhibitor_dipetalogastin-like_[Acropora_digitifera]	2.8e-08	NA	NA	NA	NA	NA
HyS0020.236	17	9.11e-235	3.36348	0.361	0.046	2.01e-230	XP_002165741.1_PREDICTED:_selenoprotein_P-like_[Hydra_vulgaris]	1.4e-32	NA	NA	NA	NA	NA
HyS0013.197	17	3.58e-231	4.55475	0.323	0.039	7.88e-227	OQW65513.1_hypothetical_protein_BVN28_01575_[Nitrospira_sp._ST-bin4]	0.00034	NA	NA	NA	NA	NA
HyS0068.78	17	5.59e-226	3.35055	0.577	0.122	1.23e-221	RMX38859.1_hypothetical_protein_pdam_00018040_[Pocillopora_damicornis]	4.8e-67	Macrophage_metalloelastase	NA	metalloendopeptidase_activity	proteolysis	extracellular_matrix
HyS0077.2	17	2.32e-223	3.64462	0.417	0.065	5.12e-219	PIO34374.1_hypothetical_protein_AB205_0044100_[Rana_catesbeiana]	4.2e-28	NA	NA	NA	NA	NA
HyS0019.246	17	4.65e-220	3.72555	0.327	0.041	1.02e-215	XP_002156419.1_PREDICTED:_uncharacterized_protein_LOC100209175_isoform_X1_[Hydra_vulgaris]	6.1e-46	NA	NA	NA	NA	NA
HyS0027.211	17	1.85e-219	3.62629	0.345	0.045	4.09e-215	RMX45086.1_hypothetical_protein_pdam_00014050_[Pocillopora_damicornis]	1.3e-117	NA	NA	NA	NA	NA
HyS0078.71	17	2.55e-209	3.93099	0.916	0.469	5.61e-205	XP_012560856.1_PREDICTED:_lipopolysaccharide-binding_protein-like_[Hydra_vulgaris]	6.3e-85	NA	NA	NA	NA	NA
HyS0008.265	17	3.45e-204	3.99603	0.617	0.157	7.59e-200	NA	NA	NA	NA	NA	NA	NA
HyS0018.313	17	9.78e-203	3.85115	0.629	0.161	2.16e-198	AAS79435.1_vascular_endothelial_growth_factor_[Podocoryna_carnea]	2e-53	Vascular_endothelial_growth_factor	NA	growth_factor_activity	signal_transduction	membrane
HyS0053.112	17	1.65e-201	4.93308	0.413	0.071	3.63e-197	WP_101724483.1_hypothetical_protein_[Emticicia_sp._TH156]	2.3e-12	Autotransporter	NA	biotin_binding	NA	NA
HyS0012.283	17	7.01e-197	2.98545	0.305	0.039	1.54e-192	XP_020917068.1_uncharacterized_protein_LOC110254426_[Exaiptasia_pallida]	4e-16	SCP_domain-containing_protein	NA	NA	NA	extracellular_region
HyS0078.52	17	7.52e-196	3.37058	0.307	0.039	1.66e-191	CAJ57449.1_astacin_3_[Hydractinia_echinata]	2.1e-120	Low_choriolytic_enzyme	NA	metalloendopeptidase_activity	proteolysis	membrane
HyS0018.44	17	4.62e-195	3.48192	0.687	0.209	1.02e-190	XP_002155894.1_PREDICTED:_testican-2-like_[Hydra_vulgaris]	7.4e-81	SPARC_(osteonectin),_cwcv_and_kazal_like_domains_proteoglycan_2	SPOCK2	calcium_ion_binding	peptide_cross-linking_via_chondroitin_4-sulfate_glycosaminoglycan	extracellular_space
HyS0067.66	17	5.76e-190	3.31442	0.409	0.071	1.27e-185	XP_012564458.1_PREDICTED:_alpha-1-macroglobulin-like_[Hydra_vulgaris]	1.7e-242	alpha-2-macroglobulin	CPAMD8	endopeptidase_inhibitor_activity	negative_regulation_of_endopeptidase_activity	extracellular_space
HyS0093.2	17	1.17e-188	3.80268	0.503	0.108	2.57e-184	OWF36203.1_Papilin_[Mizuhopecten_yessoensis]	5.6e-15	WAP-type_'four-disulfide_core	NA	peptidase_inhibitor_activity	negative_regulation_of_peptidase_activity	extracellular_region
HyS0012.247	17	1.26e-186	3.43934	0.417	0.075	2.78e-182	XP_015754613.1_PREDICTED:_uncharacterized_protein_LOC107334199_[Acropora_digitifera]	2.8e-211	Zinc_metalloproteinase	NA	metalloendopeptidase_activity	proteolysis	extracellular_region
HyS0040.41	17	5.08e-182	2.74709	0.461	0.092	1.12e-177	NA	NA	NA	NA	NA	NA	NA
HyS0017.204	17	1.1e-179	2.73914	0.421	0.078	2.42e-175	XP_002165644.2_PREDICTED:_uncharacterized_protein_LOC100209369_[Hydra_vulgaris]	2.4e-39	NA	NA	NA	NA	NA
HyS0010.321	17	5.61e-171	3.36031	0.447	0.092	1.24e-166	XP_026861335.1_guanidinoacetate_N-methyltransferase_[Electrophorus_electricus]	1.8e-96	Guanidinoacetate_N-methyltransferase_A	GAMT	guanidinoacetate_N-methyltransferase_activity	creatine_biosynthetic_process	nucleus
HyS0011.209	17	8.67e-171	3.09336	0.303	0.044	1.91e-166	XP_012557610.1_PREDICTED:_trypsin-3-like_isoform_X1_[Hydra_vulgaris]	5.6e-59	Coagulation_factor_XI	NA	serine-type_endopeptidase_activity	proteolysis	extracellular_region
HyS0026.25	17	9.81e-159	3.66019	0.397	0.079	2.16e-154	XP_012684885.1_PREDICTED:_low-density_lipoprotein_receptor-related_protein_1B-like_[Clupea_harengus]	1.6e-72	Very_low-density_lipoprotein_receptor	NA	calcium_ion_binding	proteolysis	basement_membrane
HyS0039.121	17	5.87e-157	2.79906	0.497	0.12	1.29e-152	XP_012567191.1_PREDICTED:_supervillin-like_isoform_X3_[Hydra_vulgaris]	0	Supervillin	SVIL	actin_filament_binding	cytoskeleton_organization	integral_component_of_membrane
HyS0010.390	17	1.9e-153	3.56114	0.85	0.447	4.19e-149	XP_012553531.1_PREDICTED:_cysteine_and_glycine-rich_protein_1-like_[Hydra_vulgaris]	2.2e-18	Cysteine_and_glycine-rich_protein_2	CSRP1	metal_ion_binding	sarcomere_organization	stress_fiber
HyS0058.28	17	1.34e-152	2.85465	0.828	0.415	2.95e-148	XP_012559201.1_PREDICTED:_E3_ubiquitin-protein_ligase_TRIP12-like_[Hydra_vulgaris]	0	Thyroid_hormone_receptor_interactor_12	TRIP12	ubiquitin-protein_transferase_activity	protein_ubiquitination	nuclear_speck
HyS0057.27	17	2.87e-150	3.38032	0.305	0.049	6.32e-146	XP_012555787.1_PREDICTED:_probable_Xaa-Pro_aminopeptidase_P_[Hydra_vulgaris]	8.4e-213	Xaa-Pro_aminopeptidase	AMPP	metalloaminopeptidase_activity	proteolysis	exocyst
HyS0004.225	17	2.04e-145	2.90371	0.303	0.05	4.5e-141	XP_022800048.1_arf-GAP_with_coiled-coil,_ANK_repeat_and_PH_domain-containing_protein_2-like_[Stylophora_pistillata]	5.1e-09	NA	NA	NA	NA	NA
HyS0011.276	17	2.44e-145	2.684	0.607	0.19	5.37e-141	XP_027043789.1_dystrophin-like_isoform_X2_[Pocillopora_damicornis]	0	Dystrophin	NA	zinc_ion_binding	cellular_oxidant_detoxification	NA
HyS0010.161	17	1.28e-144	3.82149	0.485	0.124	2.82e-140	XP_012558087.1_PREDICTED:_uncharacterized_protein_LOC101240168_[Hydra_vulgaris]	0	NA	NA	NA	NA	NA
HyS0018.19	17	1.84e-136	2.93417	0.411	0.093	4.04e-132	ELU13634.1_hypothetical_protein_CAPTEDRAFT_224801_[Capitella_teleta]	5.1e-11	NA	NA	NA	NA	NA
HyS0015.161	17	7.05e-126	2.40395	0.667	0.251	1.55e-121	XP_012556529.1_PREDICTED:_titin-like_[Hydra_vulgaris]	0	Myosin_light_chain_kinase	NA	protein_kinase_activity	protein_phosphorylation	Z_disc
HyS0010.162	17	1.34e-125	2.76283	0.317	0.061	2.95e-121	XP_002158507.2_PREDICTED:_latent-transforming_growth_factor_beta-binding_protein_2-like_[Hydra_vulgaris]	5.4e-78	Latent_transforming_growth_factor_beta_binding_protein_1	FBN1	calcium_ion_binding	sequestering_of_BMP_in_extracellular_matrix	microfibril
HyS0018.80	17	3.07e-118	2.3894	0.339	0.071	6.78e-114	XP_019646573.1_PREDICTED:_uncharacterized_protein_LOC109487062_[Branchiostoma_belcheri]	1e-149	Aminotransferase_class_V-fold_PLP-dependent_enzyme	NA	transaminase_activity	NA	integral_component_of_membrane
HyS0138.5	17	3.26e-110	2.77004	0.341	0.078	7.19e-106	XP_012556608.1_PREDICTED:_minor_histocompatibility_protein_HA-1-like_[Hydra_vulgaris]	0	Minor_histocompatibility_protein_HA-1	ARHGAP29B	GTPase_activator_activity	positive_regulation_of_GTPase_activity	integral_component_of_membrane
HyS0051.171	17	4.53e-110	2.62389	0.433	0.12	9.99e-106	NA	NA	NA	NA	NA	NA	NA
HyS0027.145	17	6.16e-104	2.27359	0.449	0.13	1.36e-99	NA	NA	NA	NA	NA	NA	NA
HyS0015.6	17	1.32e-101	2.35525	0.425	0.12	2.91e-97	NP_001296678.1_endothelin-converting_enzyme_1-like_[Hydra_vulgaris]	1.2e-268	Membrane_metalloendopeptidase	NA	metalloendopeptidase_activity	proteolysis	integral_component_of_membrane
HyS0014.341	17	3.98e-101	2.77047	0.375	0.099	8.77e-97	XP_004210230.2_PREDICTED:_switch-associated_protein_70-like_[Hydra_vulgaris]	1.2e-83	Cell_division_and_transport-associated_protein_TolA	NA	toxin_transmembrane_transporter_activity	toxin_transport	integral_component_of_membrane
HyS0021.135	17	5.6e-99	2.56296	0.309	0.069	1.23e-94	XP_012555456.1_PREDICTED:_girdin-like_[Hydra_vulgaris]	1.3e-75	NA	NA	NA	NA	NA
HyS0067.38	17	8.56e-98	1.86264	0.703	0.318	1.89e-93	XP_002167799.2_PREDICTED:_uncharacterized_protein_ZK643.6-like_[Hydra_vulgaris]	1.5e-38	NA	NA	NA	NA	NA
HyS0045.131	17	2.76e-96	2.53931	0.339	0.083	6.07e-92	XP_012554600.1_PREDICTED:_myosin_light_chain_kinase_3-like,_partial_[Hydra_vulgaris]	5.4e-123	Myosin_light_chain_kinase,_smooth_muscle	NA	protein_kinase_activity	protein_phosphorylation	nucleus
HyS0098.46	17	1.39e-86	3.11699	0.373	0.109	3.06e-82	XP_002166699.3_PREDICTED:_myophilin-like_[Hydra_vulgaris]	3e-66	Transgelin	MP20	actin_binding	actomyosin_structure_organization	actin_cytoskeleton
HyS0041.166	17	5.86e-86	2.47067	0.445	0.15	1.29e-81	XP_012555853.1_PREDICTED:_brain-specific_angiogenesis_inhibitor_1-associated_protein_2-like_[Hydra_vulgaris]	3.4e-132	Brain-specific_angiogenesis_inhibitor_1-associated_protein_2_(Fragment)	NA	NA	plasma_membrane_organization	NA
HyS0071.69	17	2.44e-85	2.24486	0.335	0.088	5.37e-81	XP_020618491.1_collagenase_3-like_[Orbicella_faveolata]	7.8e-41	Matrix_metalloproteinase-16	MMP16	metalloendopeptidase_activity	proteolysis	extracellular_matrix
HyS0002.214	17	2.99e-82	2.61828	0.485	0.176	6.58e-78	XP_012559794.1_PREDICTED:_uncharacterized_protein_LOC105846010_[Hydra_vulgaris]	5.3e-66	NA	NA	NA	NA	NA
HyS0088.9	17	5.66e-81	1.11626	0.635	0.27	1.25e-76	XP_012560975.1_PREDICTED:_uncharacterized_protein_LOC101241534_[Hydra_vulgaris]	6e-147	Kazal-type_protease_inhibitor	NA	calcium_ion_binding	cell-matrix_adhesion	integral_component_of_membrane
HyS0023.32	17	5.87e-79	2.32216	0.545	0.23	1.29e-74	XP_012556655.1_PREDICTED:_cytospin-A-like_isoform_X2_[Hydra_vulgaris]	1.9e-61	Signal_transducer_and_activator_of_transcription_2	SMTN	potassium_channel_activity	actin_cytoskeleton_organization	filamentous_actin
HyS0053.113	17	2.65e-72	2.8488	0.715	0.402	5.84e-68	PPQ65800.1_hypothetical_protein_CVT26_000390_[Gymnopilus_dilepis]	5.9e-13	Avidin	NA	biotin_binding	NA	NA
HyS0078.35	17	2.74e-71	1.93622	0.485	0.192	6.05e-67	XP_002163328.2_PREDICTED:_uncharacterized_protein_LOC100211039_[Hydra_vulgaris]	2.1e-145	PC-esterase_domain-containing_protein_1A	PCED1B	hydrolase_activity,_acting_on_ester_bonds	actin_filament_bundle_assembly	integral_component_of_membrane
HyS0049.142	17	1.3e-70	2.33971	0.345	0.107	2.87e-66	XP_012560044.1_PREDICTED:_prolyl_3-hydroxylase_2-like_isoform_X2_[Hydra_vulgaris]	3.8e-224	Collagen_triple_helix_repeat	NA	procollagen-proline_3-dioxygenase_activity	collagen_metabolic_process	collagen_trimer
HyS0011.279	17	2.35e-68	2.38062	0.515	0.226	5.17e-64	XP_012566698.1_PREDICTED:_uncharacterized_protein_LOC100205121_[Hydra_vulgaris]	1e-65	Connector_enhancer_of_kinase_suppressor_of_ras_2_(Fragment)	NA	kinase_activity	phosphorylation	NA
HyS0005.361	17	1.24e-63	1.86494	0.313	0.093	2.74e-59	KCW81436.1_hypothetical_protein_EUGRSUZ_C02815_[Eucalyptus_grandis]	4.1e-05	NA	NA	NA	NA	NA
HyS0010.17	17	1.18e-62	2.50774	0.385	0.14	2.61e-58	XP_012560521.1_PREDICTED:_tropomyosin-1-like_[Hydra_vulgaris]	1.1e-24	Tropomyosin	NA	actin_filament_binding	actin_filament_organization	actin_filament
HyS0006.398	17	1.16e-60	2.05993	0.81	0.553	2.55e-56	ADR10434.1_non-muscle_actin_II_[Hydractinia_echinata]	1.6e-210	Non-muscle_actin_II	NA	ATP_binding	mitotic_cytokinesis	cytoskeleton
HyS0022.85	17	3.57e-60	1.30154	0.569	0.261	7.87e-56	NA	NA	Glucose/arabinose_dehydrogenase,_beta-propeller_fold	NA	catalytic_activity	NA	NA
HyS0057.99	17	4.33e-59	2.26255	0.649	0.386	9.53e-55	NA	NA	Tropomyosin-1	NA	NA	NA	NA
HyS0011.212	17	5.65e-58	2.20922	0.317	0.105	1.25e-53	XP_002167031.3_PREDICTED:_putative_leucine-rich_repeat-containing_protein_DDB_G0290503_[Hydra_vulgaris]	3.2e-47	EF-hand_domain-containing_protein	NA	calcium_ion_binding	NA	NA
HyS0067.36	17	1.09e-56	1.94212	0.503	0.239	2.41e-52	XP_012567030.1_PREDICTED:_LOW_QUALITY_PROTEIN:_ras_GTPase-activating-like_protein_IQGAP1_[Hydra_vulgaris]	0	Iq_motif_containing_gtpase_activating	NA	phosphatidylinositol-3,4,5-trisphosphate_binding	regulation_of_GTPase_activity	cell_leading_edge
HyS0007.374	17	1.53e-53	1.8058	0.343	0.124	3.37e-49	XP_012556069.1_PREDICTED:_betaine--homocysteine_S-methyltransferase_1-like_[Hydra_vulgaris]	1.1e-175	Betaine--homocysteine_S-methyltransferase	BHMT	betaine-homocysteine_S-methyltransferase_activity	methionine_biosynthetic_process	extracellular_exosome
HyS0070.59	17	4.68e-52	1.95064	0.645	0.401	1.03e-47	XP_002158334.2_PREDICTED:_casein_kinase_I_isoform_alpha_isoform_X2_[Hydra_vulgaris]	1.9e-174	Casein_kinase_1_protein_catalytic_subunit	NA	protein_serine/threonine_kinase_activity	protein_phosphorylation	nucleus
HyS0034.69	17	7.01e-51	2.1946	0.617	0.382	1.55e-46	XP_012562461.1_PREDICTED:_uncharacterized_protein_LOC101240342_isoform_X1_[Hydra_vulgaris]	5.1e-57	NA	NA	NA	NA	NA
HyS0006.282	17	4.75e-49	2.01277	0.309	0.109	1.05e-44	ADR10434.1_non-muscle_actin_II_[Hydractinia_echinata]	1.6e-216	Non-muscle_actin_II	NA	ATP_binding	mitotic_cytokinesis	cytoskeleton
HyS0015.189	17	3.29e-48	2.13091	0.525	0.277	7.25e-44	XP_012565650.1_PREDICTED:_ras-like_GTP-binding_protein_RHO_[Hydra_vulgaris]	1.8e-75	Transforming_protein_RhoA	NA	GTPase_activity	small_GTPase_mediated_signal_transduction	cell_division_site
HyS0004.27	17	5.69e-44	1.56136	0.435	0.2	1.25e-39	XP_002158536.2_PREDICTED:_serine/threonine-protein_kinase_dst1-like_[Hydra_vulgaris]	2.5e-136	Myosin_light_chain_kinase,_smooth_muscle	NA	protein_kinase_activity	protein_phosphorylation	nucleus
HyS0010.234	17	2.16e-43	1.11988	0.439	0.196	4.77e-39	XP_012567023.1_PREDICTED:_peptidyl-prolyl_cis-trans_isomerase_D-like_[Hydra_vulgaris]	2.4e-127	Peptidyl-prolyl_cis-trans_isomerase_D	NA	peptidyl-prolyl_cis-trans_isomerase_activity	protein_peptidyl-prolyl_isomerization	cytoplasm
HyS0399.1	17	1.11e-41	1.84572	0.329	0.132	2.44e-37	NA	NA	NA	NA	NA	NA	NA
HyS0006.136	17	3.01e-41	2.23164	0.339	0.139	6.64e-37	XP_012562602.1_PREDICTED:_uncharacterized_protein_LOC105847528_[Hydra_vulgaris]	2e-21	NA	NA	NA	NA	NA
HyS0048.64	17	6.08e-41	1.58143	0.495	0.263	1.34e-36	XP_002167284.1_PREDICTED:_calumenin-B-like_[Hydra_vulgaris]	3.5e-105	elongator_complex_protein_4	CALUB	calcium_ion_binding	tRNA_wobble_uridine_modification	sarcoplasmic_reticulum_lumen
HyS0005.297	17	2.03e-40	1.40443	0.365	0.152	4.48e-36	XP_004206079.1_PREDICTED:_pyroglutamylated_RFamide_peptide_receptor-like_[Hydra_vulgaris]	1.3e-44	NA	NA	NA	NA	NA
HyS0051.165	17	1.01e-39	2.14302	0.337	0.144	2.23e-35	XP_002166472.2_PREDICTED:_acid_ceramidase-like_[Hydra_vulgaris]	3.3e-121	acid_ceramidase	ASAH1	hydrolase_activity,_acting_on_carbon-nitrogen_(but_not_peptide)_bonds	lipid_metabolic_process	lysosome
HyS0064.93	17	2.98e-39	1.3146	0.798	0.623	6.57e-35	NA	NA	Vesicle-associated_protein_(Fragment)	NA	RNA_binding	regulation_of_RNA_splicing	T-tubule
HyS0002.378	17	8.16e-39	1.59529	0.603	0.367	1.8e-34	XP_002164309.1_PREDICTED:_myophilin-like_[Hydra_vulgaris]	8.9e-78	Alpha-galactosidase	NA	actin_binding	actomyosin_structure_organization	NA
HyS0050.39	17	2.12e-38	1.34201	0.333	0.134	4.68e-34	XP_012558038.1_PREDICTED:_uncharacterized_protein_LOC100201401_isoform_X2_[Hydra_vulgaris]	7.1e-10	NA	NA	NA	NA	NA
HyS0013.69	17	2.61e-38	1.67254	0.429	0.213	5.74e-34	XP_002166571.1_PREDICTED:_furin-like_protease_kpc-1_[Hydra_vulgaris]	5.3e-264	Trans_Golgi_network_protease_furin	NA	serine-type_endopeptidase_activity	proteolysis	cell_surface
HyS0010.224	17	4.11e-38	1.52218	0.503	0.28	9.06e-34	XP_012554821.1_PREDICTED:_vascular_endothelial_growth_factor_receptor_2-like_[Hydra_vulgaris]	0	Vascular_endothelial_growth_factor_receptor	NA	protein_tyrosine_kinase_activity	peptidyl-tyrosine_phosphorylation	receptor_complex
HyS0003.131	17	8.14e-38	1.20897	0.417	0.195	1.79e-33	XP_017014315.1_PREDICTED:_uncharacterized_protein_LOC108068947_[Drosophila_takahashii]	3.2e-21	Latent_transforming_growth_factor_beta_binding_protein_1	NA	calcium_ion_binding	extracellular_matrix_organization	collagen-containing_extracellular_matrix
HyS0014.131	17	7.41e-37	1.88841	0.335	0.149	1.63e-32	XP_027041595.1_probable_E3_ubiquitin-protein_ligase_RNF217_[Pocillopora_damicornis]	6.6e-52	RBR-type_E3_ubiquitin_transferase	NA	ubiquitin-protein_transferase_activity	protein_ubiquitination	integral_component_of_membrane
HyS0016.299	17	3.07e-35	1.84546	0.707	0.528	6.75e-31	XP_012560866.1_PREDICTED:_myosin-10-like_[Hydra_vulgaris]	0	Smooth_muscle_myosin_heavy_chain	NA	actin_filament_binding	tissue_development	myosin_complex
HyS0019.81	17	3.71e-34	1.35215	0.329	0.14	8.18e-30	XP_004207050.1_PREDICTED:_uncharacterized_protein_LOC101236484_[Hydra_vulgaris]	3.3e-19	NA	NA	NA	NA	NA
HyS0070.28	17	5.05e-34	1.62206	0.513	0.312	1.11e-29	XP_002160112.1_PREDICTED:_radixin-like_[Hydra_vulgaris]	4.2e-175	Ezrin_Cytovillin	NA	actin_binding	morphogenesis_of_an_epithelium	cytoskeleton
HyS0007.100	17	1.62e-33	1.40276	0.549	0.331	3.56e-29	XP_012561843.1_PREDICTED:_rho_guanine_nucleotide_exchange_factor_28-like_[Hydra_vulgaris]	3.4e-269	Rho-guanine_nucleotide_exchange_factor_(Fragment)	NA	Rho_guanyl-nucleotide_exchange_factor_activity	regulation_of_Rho_protein_signal_transduction	NA
HyS0054.55	17	8.15e-32	1.24653	0.373	0.179	1.8e-27	XP_028396005.1_transcobalamin-2-like_[Dendronephthya_gigantea]	2.8e-07	NA	NA	NA	NA	NA
HyS0014.274	17	4.09e-30	1.07105	0.315	0.139	9e-26	XP_002154216.2_PREDICTED:_putative_leucine-rich_repeat-containing_protein_DDB_G0290503_[Hydra_vulgaris]	1.2e-152	NA	NA	NA	NA	NA
HyS0003.481	17	8.19e-30	1.16709	0.323	0.144	1.8e-25	XP_002159721.2_PREDICTED:_zinc_finger_protein_36,_C3H1_type-like_2-B_[Hydra_vulgaris]	1.9e-78	Butyrate_response_factor_1	ZFP36L2	metal_ion_binding	cellular_response_to_granulocyte_macrophage_colony-stimulating_factor_stimulus	nucleus
HyS0059.43	17	1.35e-29	1.07539	0.649	0.455	2.97e-25	XP_002162760.3_PREDICTED:_N-acyl-phosphatidylethanolamine-hydrolyzing_phospholipase_D-like_[Hydra_vulgaris]	4.7e-188	N-acyl-phosphatidylethanolamine-hydrolyzing_phospholipase_D	NAPEPLD	N-acylphosphatidylethanolamine-specific_phospholipase_D_activity	N-acylphosphatidylethanolamine_metabolic_process	Golgi_apparatus
HyS0041.38	17	1.94e-29	1.6229	0.435	0.242	4.27e-25	XP_012562949.1_PREDICTED:_myosin_heavy_chain,_skeletal_muscle-like_isoform_X2_[Hydra_vulgaris]	5.2e-186	NA	NA	NA	NA	NA
HyS0022.243	17	2.09e-29	1.07599	0.455	0.255	4.61e-25	XP_020605295.1_uncharacterized_protein_LOC110044115_[Orbicella_faveolata]	2e-64	latent-transforming_growth_factor_beta-binding_protein_4	NA	calcium_ion_binding	cell-matrix_adhesion	collagen-containing_extracellular_matrix
HyS0013.48	17	9.1e-26	1.55373	0.323	0.155	2e-21	XP_002162176.1_PREDICTED:_glutathione_S-transferase-like_[Hydra_vulgaris]	1.4e-38	Glutathione_S_transferase	NA	transferase_activity	glutathione_metabolic_process	NA
HyS0039.101	17	1.02e-25	1.08512	0.685	0.487	2.25e-21	XP_002161461.1_PREDICTED:_23_kDa_integral_membrane_protein-like_[Hydra_vulgaris]	3.2e-62	Tetraspanin	NA	NA	regulation_of_vascular_endothelial_growth_factor_signaling_pathway	integral_component_of_plasma_membrane
HyS0022.279	17	7.07e-25	1.21786	0.353	0.182	1.56e-20	XP_004208576.1_PREDICTED:_alpha-actinin,_sarcomeric-like_[Hydra_vulgaris]	0	Alpha-actinin,_sarcomeric	NA	actin_binding	actin_crosslink_formation	brush_border
HyS0004.411	17	2.02e-24	1.31282	0.371	0.202	4.46e-20	XP_004210018.1_PREDICTED:_low-density_lipoprotein_receptor-like_isoform_X2_[Hydra_vulgaris]	4.8e-92	Very_low_density_lipoprotein_receptor	LRP4	calcium_ion_binding	positive_regulation_of_presynaptic_membrane_organization	neuromuscular_junction
HyS0025.13	17	1.05e-23	1.34332	0.357	0.194	2.32e-19	XP_002170839.2_PREDICTED:_POTE_ankyrin_domain_family_member_I-like_isoform_X2_[Hydra_vulgaris]	4.6e-169	Actin,_other_eukaryote_(Fragment)	NA	NA	NA	NA
HyS0010.43	17	1.3e-23	1.24924	0.505	0.339	2.86e-19	NA	NA	NA	NA	NA	NA	NA
HyS0014.157	17	2.4e-23	1.47217	0.505	0.337	5.28e-19	NA	NA	Tropomyosin-2	NA	NA	NA	NA
HyS0005.79	17	4.47e-23	1.18751	0.451	0.276	9.85e-19	XP_012554647.1_PREDICTED:_LOW_QUALITY_PROTEIN:_rho-associated_protein_kinase_2-like_[Hydra_vulgaris]	3.9e-265	Rho_associated_coiled-coil_containing_protein_kinase_2	NA	Rho_GTPase_binding	actin_cytoskeleton_organization	cytoskeleton
HyS0091.44	17	5.75e-23	1.09633	0.421	0.246	1.27e-18	XP_004210423.1_PREDICTED:_protein_FAM46C-like_[Hydra_vulgaris]	1.5e-140	Terminal_nucleotidyltransferase_5ba	TENT5D	RNA_adenylyltransferase_activity	metabolic_process	membrane
HyS0077.59	17	6.84e-23	1.58864	0.501	0.337	1.51e-18	XP_002156849.1_PREDICTED:_LIM_and_SH3_domain_protein_1-like_[Hydra_vulgaris]	6.6e-25	LIM_zinc-binding_domain-containing_Nebulette	LASP1	metal_ion_binding	NA	focal_adhesion
HyS0181.4	17	3.18e-21	1.40812	0.349	0.195	7.01e-17	XP_002162619.1_PREDICTED:_LIM_domain-binding_protein_3-like_isoform_X4_[Hydra_vulgaris]	7e-225	PDZ_and_LIM_domain_protein_Zasp	NA	metal_ion_binding	developmental_process	adherens_junction
HyS0025.162	17	3.9e-21	1.33592	0.671	0.523	8.6e-17	XP_001640987.1_predicted_protein_[Nematostella_vectensis]	0.00013	thymosin_beta	NA	actin_monomer_binding	actin_filament_organization	cytosol
HyS0007.134	17	1.68e-19	1.3329	0.315	0.174	3.7e-15	XP_012556902.1_PREDICTED:_la-related_protein_6-like_[Hydra_vulgaris]	2.9e-71	HTH_La-type_RNA-binding_domain-containing_protein_(Fragment)	NA	RNA_binding	RNA_processing	nucleus
HyS0078.41	17	1.68e-18	1.03399	0.397	0.231	3.7e-14	XP_022799473.1_uncharacterized_protein_LOC111337445_isoform_X2_[Stylophora_pistillata]	4e-05	NA	NA	NA	NA	NA
HyS0038.104	17	2.31e-18	1.18595	0.411	0.258	5.08e-14	XP_020899291.1_dual_specificity_protein_phosphatase_1-like_[Exaiptasia_pallida]	2e-54	Dual_specificity_protein_phosphatase	DUSP8	MAP_kinase_tyrosine/serine/threonine_phosphatase_activity	inactivation_of_MAPK_activity	nucleus
HyS0019.247	17	1.48e-17	1.04117	0.315	0.174	3.26e-13	XP_006165782.2_glutathione_S-transferase_A2_[Tupaia_chinensis]	9.5e-21	NA	NA	NA	NA	NA
HyS0034.20	17	9.37e-17	1.10665	0.307	0.173	2.06e-12	XP_012558943.1_PREDICTED:_SH2_domain-containing_protein_4A-like_[Hydra_vulgaris]	1.3e-59	Excitatory_amino_acid_transporter_1	NA	phosphatase_binding	signal_transduction	cytosol
HyS0045.96	17	1.08e-16	1.28278	0.423	0.284	2.39e-12	XP_012561411.1_PREDICTED:_myosin-2_heavy_chain-like_[Hydra_vulgaris]	4e-205	Myosin_VIIBb	NA	actin_filament_binding	NA	myosin_complex
HyS0053.93	17	2.57e-15	1.08215	0.331	0.198	5.67e-11	XP_002154535.2_PREDICTED:_cathepsin_Z-like_[Hydra_vulgaris]	6.3e-128	FERM,_RhoGEF_and_pleckstrin_domain-containing_protein_2	CTSZ	cysteine-type_peptidase_activity	proteolysis	lysosome
HyS0068.42	17	4.47e-15	1.24716	0.703	0.638	9.85e-11	XP_012557721.1_PREDICTED:_filamin-A-like_[Hydra_vulgaris]	0	Filamin_A,_alpha	NA	actin_binding	actin_cytoskeleton_organization	Myb_complex
HyS0020.110	17	1.09e-14	1.03356	0.399	0.263	2.39e-10	XP_012554598.1_PREDICTED:_adenylyl_cyclase-associated_protein-like_[Hydra_vulgaris]	8.8e-132	Adenylyl_cyclase-associated_protein_(Fragment)	CAP1	actin_binding	cell_morphogenesis	cortical_actin_cytoskeleton
HyS0009.313	17	1.57e-13	1.00409	0.405	0.274	3.45e-09	XP_004208361.1_PREDICTED:_coronin-6-like_isoform_X1_[Hydra_vulgaris]	2.6e-172	Coronin	NA	actin_filament_binding	actin_cytoskeleton_organization	actin_cytoskeleton
HyS0003.189	17	3.4e-12	1.01537	0.605	0.502	7.5e-08	XP_002154525.2_PREDICTED:_talin-2_[Hydra_vulgaris]	0	Kynurenine/alpha-aminoadipate_aminotransferase_mitochondrial_kat/aadat_kynurenine--oxoglutarate_transaminase_ii_kynurenine_aminotransferase_ii_kynurenine--oxoglutarate_aminotransferase_ii_transaminase	TLN1	actin_filament_binding	cytoskeletal_anchoring_at_plasma_membrane	ruffle
HyS0047.149	18	0	4.34326	0.732	0.111	0	CRX73252.1_Claudin-like_8,_partial_[Hydra_vulgaris]	5.4e-14	NA	NA	NA	NA	NA
HyS0035.24	18	0	6.70229	0.769	0.167	0	NA	NA	NA	NA	NA	NA	NA
HyS0089.17	18	0	4.43018	0.686	0.094	0	NA	NA	NA	NA	NA	NA	NA
HyS0028.224	18	0	6.61904	0.558	0.021	0	XP_002163429.1_PREDICTED:_S-crystallin_4-like_[Hydra_vulgaris]	3.6e-37	Glutathione_S_transferase	NA	transferase_activity	NA	NA
HyS0001.363	18	0	8.3599	0.565	0.032	0	NA	NA	X-linked_retinitis_pigmentosa_GTPase_regulator	NA	peptide-aspartate_beta-dioxygenase_activity	peptidyl-aspartic_acid_hydroxylation	integral_component_of_membrane
HyS0001.586	18	0	8.0464	0.519	0.006	0	XP_027042190.1_ectin-like_isoform_X2_[Pocillopora_damicornis]	4.5e-25	A_disintegrin_and_metalloproteinase_with_thrombospondin_motifs_12	NA	sterol_binding	sterol_transport	extracellular_region
HyS0109.12	18	0	7.56784	0.494	0.017	0	XP_020621695.1_uncharacterized_protein_LOC110059345_[Orbicella_faveolata]	6.3e-49	DNA-directed_RNA_polymerase_subunit_beta	NA	DNA-directed_5'-3'_RNA_polymerase_activity	transcription,_DNA-templated	NA
HyS0056.69	18	0	7.4875	0.49	0.025	0	RMX41365.1_hypothetical_protein_pdam_00012790_[Pocillopora_damicornis]	7.2e-180	NA	NA	NA	NA	NA
HyS0033.20	18	0	6.60991	0.46	0.012	0	NA	NA	NA	NA	NA	NA	NA
HyS0022.29	18	0	7.89952	0.467	0.021	0	XP_002157192.2_PREDICTED:_uncharacterized_protein_LOC100205717_[Hydra_vulgaris]	1.5e-81	L-rhamnose-binding_lectin	NA	carbohydrate_binding	chitin_metabolic_process	extracellular_region
HyS0023.320	18	0	5.02894	0.481	0.047	0	XP_012559754.1_PREDICTED:_ras_and_EF-hand_domain-containing_protein-like_[Hydra_vulgaris]	3.3e-63	Probable_Vacuolar_protein_sorting-associated_protein_21	NA	GTPase_activity	Rab_protein_signal_transduction	cell
HyS0046.5	18	0	6.50099	0.435	0.019	0	XP_012564046.1_PREDICTED:_uncharacterized_protein_LOC105848466_[Hydra_vulgaris]	9.8e-09	NA	NA	NA	NA	NA
HyS0103.16	18	0	7.35052	0.421	0.005	0	XP_012556435.1_PREDICTED:_secreted_frizzled-related_protein_3-like_[Hydra_vulgaris]	4.8e-44	Secreted_frizzled-related_protein_4	NA	NA	Wnt_signaling_pathway	extracellular_region
HyS0004.105	18	0	8.5375	0.412	0.003	0	XP_002162176.1_PREDICTED:_glutathione_S-transferase-like_[Hydra_vulgaris]	3.4e-19	Hematopoietic_prostaglandin_D_synthase	NA	NA	NA	NA
HyS0034.83	18	0	4.8675	0.435	0.03	0	NA	NA	NA	NA	NA	NA	NA
HyS0024.60	18	0	7.27424	0.398	0.005	0	XP_004207525.2_PREDICTED:_uncharacterized_protein_LOC100212386_[Hydra_vulgaris]	0	Chitin_syntthase_class_B	NA	transferase_activity,_transferring_hexosyl_groups	histone_acetylation	cell_septum
HyS0010.42	18	0	5.13331	0.391	0.02	0	XP_012559391.1_PREDICTED:_probable_G-protein_coupled_receptor_133_[Hydra_vulgaris]	2e-88	Adhesion_G_protein-coupled_receptor_D1	ADGRD1	G_protein-coupled_receptor_activity	cell_surface_receptor_signaling_pathway	integral_component_of_membrane
HyS0046.22	18	0	6.13781	0.378	0.013	0	NP_001296677.1_uncharacterized_LOC100210581_[Hydra_vulgaris]	1.3e-12	NA	NA	NA	NA	NA
HyS0052.58	18	0	4.21297	0.38	0.032	0	NA	NA	NA	NA	NA	NA	NA
HyS0003.278	18	0	6.61132	0.352	0.007	0	NA	NA	NA	NA	NA	NA	NA
HyS0012.285	18	0	8.72323	0.339	0.002	0	PFX21600.1_hypothetical_protein_AWC38_SpisGene13930_[Stylophora_pistillata]	2.5e-12	NA	NA	NA	NA	NA
HyS0025.73	18	0	9.65015	0.336	0.002	0	XP_019632388.1_PREDICTED:_uncharacterized_protein_LOC109476018_[Branchiostoma_belcheri]	5e-05	NA	NA	NA	NA	NA
HyS0005.263	18	0	8.67825	0.334	0.002	0	XP_012556198.1_PREDICTED:_gamma-aminobutyric_acid_type_B_receptor_subunit_1-like_isoform_X1_[Hydra_vulgaris]	2.9e-152	Gamma-aminobutyric_acid_type_B_receptor_subunit_1_(Fragment)	NA	G_protein-coupled_GABA_receptor_activity	G_protein-coupled_receptor_signaling_pathway	integral_component_of_membrane
HyS0012.189	18	0	7.73726	0.33	0.006	0	NA	NA	NA	NA	NA	NA	NA
HyS0026.226	18	0	9.33358	0.336	0.013	0	NA	NA	NA	NA	NA	NA	NA
HyS0002.379	18	0	5.72752	0.332	0.014	0	XP_002164309.1_PREDICTED:_myophilin-like_[Hydra_vulgaris]	2e-77	Alpha-galactosidase	NA	actin_binding	actomyosin_structure_organization	mismatch_repair_complex
HyS0103.9	18	0	6.73687	0.323	0.005	0	NA	NA	NA	NA	NA	NA	NA
HyS0040.176	18	0	9.42331	0.32	0.006	0	XP_015769605.1_PREDICTED:_uncharacterized_protein_LOC107348110_[Acropora_digitifera]	1.4e-47	DNA-directed_RNA_polymerase_subunit_beta	NA	DNA-directed_5'-3'_RNA_polymerase_activity	transcription,_DNA-templated	NA
HyS0023.29	18	0	8.51007	0.318	0.007	0	XP_018419433.1_PREDICTED:_hemagglutinin/amebocyte_aggregation_factor-like_[Nanorana_parkeri]	4.1e-27	hemagglutinin/amebocyte_aggregation_factor-like	NA	NA	NA	NA
HyS0033.160	18	0	4.64447	0.33	0.025	0	XP_023222158.1_ras-like_GTP-binding_protein_Rho1_isoform_X2_[Centruroides_sculpturatus]	2.3e-60	Signal_recognition_particle_receptor_subunit_beta	NA	GTPase_activity	small_GTPase_mediated_signal_transduction	cleavage_furrow
HyS0004.233	18	0	8.18044	0.311	0.008	0	XP_001638232.1_predicted_protein_[Nematostella_vectensis]	1.5e-43	Calponin_homology_domain-containing	NA	chitin_binding	chitin_metabolic_process	extracellular_region
HyS0007.118	18	0	7.5535	0.309	0.006	0	XP_012555527.1_PREDICTED:_von_Willebrand_factor_D_and_EGF_domain-containing_protein-like,_partial_[Hydra_vulgaris]	6.5e-136	NA	NA	NA	NA	NA
HyS0014.7	18	0	8.31454	0.311	0.008	0	NP_001038304.2_uncharacterized_protein_LOC557741_precursor_[Danio_rerio]	1.7e-35	Hemagglutinin/amebocyte_aggregation_factor	NA	NA	collagen_fibril_organization	nematocyst
HyS0098.52	18	0	6.0669	0.309	0.008	0	NA	NA	NA	NA	NA	NA	NA
HyS0055.130	18	0	5.52801	0.307	0.011	0	XP_012562208.1_PREDICTED:_thyrotroph_embryonic_factor-like_isoform_X2_[Hydra_vulgaris]	2e-08	Thyrotroph_embryonic_factor	NA	DNA-binding_transcription_factor_activity	regulation_of_transcription_by_RNA_polymerase_II	nucleus
HyS0002.44	18	0	5.91632	0.32	0.025	0	ADD22404.1_cnidarian_egg_lectin_isoform_d_[Hydractinia_echinata]	1.7e-247	Thrombospondin_type_1_repeat-containing_protein_2	NA	carbohydrate_binding	chitin_metabolic_process	extracellular_region
HyS0031.63	18	1.55e-301	4.41478	0.478	0.059	3.42e-297	XP_012563487.1_PREDICTED:_uncharacterized_protein_PFB0145c-like_[Hydra_vulgaris]	1.2e-17	NA	NA	NA	NA	NA
HyS0050.94	18	1.56e-286	3.82642	0.593	0.095	3.44e-282	NA	NA	Cyclase	NA	cysteine-type_peptidase_activity	proteolysis	small_ribosomal_subunit
HyS0060.14	18	5.17e-258	4.0472	0.332	0.032	1.14e-253	XP_012566983.1_PREDICTED:_arachidonate_5-lipoxygenase-like,_partial_[Hydra_vulgaris]	8.6e-234	Arachidonate_5-lipoxygenase	NA	oxidoreductase_activity,_acting_on_single_donors_with_incorporation_of_molecular_oxygen,_incorporation_of_two_atoms_of_oxygen	cellular_oxidant_detoxification	integral_component_of_membrane
HyS0137.14	18	1.59e-256	3.95018	0.384	0.043	3.49e-252	XP_012564874.1_PREDICTED:_uncharacterized_protein_LOC101237488_isoform_X1_[Hydra_vulgaris]	4.8e-67	Beta-1,3-galactosyltransferase_6	NA	galactosyltransferase_activity	protein_glycosylation	Golgi_apparatus
HyS0155.12	18	1.9e-247	4.38005	0.465	0.066	4.18e-243	XP_002164989.1_PREDICTED:_doublesex-_and_mab-3-related_transcription_factor_1-like_[Hydra_vulgaris]	1.1e-22	DM_domain-containing_protein_(Fragment)	NA	sequence-specific_DNA_binding	regulation_of_transcription,_DNA-templated	nucleus
HyS0020.43	18	2.64e-246	3.34854	0.339	0.034	5.81e-242	XP_002166931.2_PREDICTED:_innexin_inx2-like_[Hydra_vulgaris]	1.8e-98	Innexin	NA	NA	ion_transport	gap_junction
HyS0022.82	18	2.48e-227	3.24186	0.831	0.251	5.47e-223	NA	NA	NA	NA	NA	NA	NA
HyS0021.116	18	2.51e-217	3.79809	0.634	0.139	5.52e-213	ADF45336.1_microsomal_glutathione-s-transferase_[Azumapecten_farreri]	1.5e-25	Microsomal_glutathione_S-transferase	MGST1	prostaglandin-E_synthase_activity	cellular_response_to_lipid_hydroperoxide	integral_component_of_membrane
HyS0020.41	18	3.71e-211	3.76101	0.304	0.033	8.17e-207	XP_002166931.2_PREDICTED:_innexin_inx2-like_[Hydra_vulgaris]	2.5e-89	Innexin	NA	NA	ion_transport	gap_junction
HyS0031.62	18	6.85e-206	3.67574	0.41	0.06	1.51e-201	NA	NA	NA	NA	NA	NA	NA
HyS0051.150	18	2.4e-204	3.63715	0.336	0.041	5.29e-200	NA	NA	NA	NA	NA	NA	NA
HyS0029.16	18	2.45e-204	7.1939	0.325	0.04	5.39e-200	XP_012560956.1_PREDICTED:_uncharacterized_protein_LOC100208035,_partial_[Hydra_vulgaris]	8.6e-20	X-linked_retinitis_pigmentosa_GTPase_regulator	NA	NA	protein_transport	NA
HyS0099.3	18	1.54e-199	3.75782	0.503	0.094	3.39e-195	XP_012557070.1_PREDICTED:_5'-AMP-activated_protein_kinase_catalytic_subunit_alpha-2_[Hydra_vulgaris]	4.9e-202	Non-specific_serine/threonine_protein_kinase	NA	protein_serine/threonine_kinase_activity	protein_phosphorylation	neuronal_cell_body
HyS0005.221	18	1.19e-195	4.14	0.348	0.046	2.62e-191	XP_004210249.2_PREDICTED:_uncharacterized_protein_LOC101237935_[Hydra_vulgaris]	5.6e-09	cAMP_responsive_element_binding_protein_3	NA	DNA-binding_transcription_factor_activity	regulation_of_transcription,_DNA-templated	NA
HyS0035.25	18	7.34e-178	6.35259	0.716	0.25	1.62e-173	NA	NA	Capsid_protein_(Fragment)	NA	NA	NA	T=1_icosahedral_viral_capsid
HyS0001.701	18	1.87e-172	3.27328	0.439	0.079	4.11e-168	XP_002162866.1_PREDICTED:_uncharacterized_protein_LOC100206984_[Hydra_vulgaris]	1.4e-110	NA	NA	NA	NA	NA
HyS0006.398	18	1.52e-142	2.94828	0.947	0.552	3.35e-138	ADR10434.1_non-muscle_actin_II_[Hydractinia_echinata]	1.6e-210	Non-muscle_actin_II	NA	ATP_binding	mitotic_cytokinesis	cytoskeleton
HyS0011.224	18	3.18e-142	3.93441	0.462	0.104	7e-138	NA	NA	NA	NA	NA	NA	NA
HyS0013.40	18	5e-141	3.2102	0.625	0.187	1.1e-136	XP_002162176.1_PREDICTED:_glutathione_S-transferase-like_[Hydra_vulgaris]	1.7e-39	Glutathione_S_transferase	NA	transferase_activity	NA	NA
HyS0014.65	18	7.51e-140	3.42645	0.362	0.065	1.65e-135	XP_027038922.1_uncharacterized_protein_LOC113667311_[Pocillopora_damicornis]	1.2e-97	Latent_transforming_growth_factor_beta_binding_protein_1	LTBP1	calcium_ion_binding	sequestering_of_TGFbeta_in_extracellular_matrix	microfibril
HyS0060.67	18	1.03e-138	3.78283	0.487	0.122	2.27e-134	XP_012560392.1_PREDICTED:_uncharacterized_protein_LOC101238430_[Hydra_vulgaris]	1.2e-15	NA	NA	NA	NA	NA
HyS0052.86	18	1.08e-138	2.95457	0.76	0.309	2.38e-134	XP_002170014.2_PREDICTED:_peroxiredoxin-6-like_[Hydra_vulgaris]	3.6e-93	Alkyl_hydroperoxide_reductase_subunit_C/_Thiol_specific_antioxidant	NA	peroxiredoxin_activity	cellular_oxidant_detoxification	cytosol
HyS0010.282	18	2.61e-136	4.11738	0.375	0.074	5.75e-132	NA	NA	NA	NA	NA	NA	NA
HyS0011.211	18	5.46e-133	2.9868	0.519	0.136	1.2e-128	XP_002167031.3_PREDICTED:_putative_leucine-rich_repeat-containing_protein_DDB_G0290503_[Hydra_vulgaris]	3.7e-47	EF-hand_domain-containing_protein	NA	calcium_ion_binding	NA	NA
HyS0011.78	18	9.03e-129	3.00838	0.325	0.056	1.99e-124	XP_002166931.2_PREDICTED:_innexin_inx2-like_[Hydra_vulgaris]	1.2e-142	Innexin	NA	NA	ion_transport	gap_junction
HyS0015.1	18	3.44e-124	2.49424	0.787	0.328	7.58e-120	XP_004212512.1_PREDICTED:_claudin_domain-containing_protein_2-like_[Hydra_vulgaris]	4e-13	NA	NA	NA	NA	NA
HyS0017.250	18	3.44e-122	1.96854	0.403	0.085	7.58e-118	NA	NA	Neurofilament_triplet_protein_m	NA	NA	NA	NA
HyS0013.48	18	1.84e-115	2.92748	0.529	0.153	4.05e-111	XP_002162176.1_PREDICTED:_glutathione_S-transferase-like_[Hydra_vulgaris]	1.4e-38	Glutathione_S_transferase	NA	transferase_activity	glutathione_metabolic_process	NA
HyS0006.250	18	4.03e-110	3.15771	0.384	0.089	8.88e-106	NA	NA	NA	NA	NA	NA	NA
HyS0009.171	18	1.92e-106	3.6875	0.368	0.084	4.22e-102	XP_012555141.1_PREDICTED:_general_transcriptional_corepressor_trfA-like_isoform_X1_[Hydra_vulgaris]	1.3e-38	NA	NA	NA	NA	NA
HyS0065.36	18	1.01e-105	3.03465	0.325	0.065	2.23e-101	CRX73271.1_Innexin_3_[Hydra_vulgaris]	2.4e-79	Innexin	NA	NA	ion_transport	gap_junction
HyS0098.46	18	4.15e-103	3.76915	0.423	0.109	9.14e-99	XP_002166699.3_PREDICTED:_myophilin-like_[Hydra_vulgaris]	3e-66	Transgelin	MP20	actin_binding	actomyosin_structure_organization	actin_cytoskeleton
HyS0065.34	18	7.74e-99	2.70326	0.302	0.06	1.71e-94	NP_001274699.1_innexin_inx1-like_[Hydra_vulgaris]	8.2e-129	Innexin	NA	NA	ion_transport	gap_junction
HyS0183.4	18	4.43e-97	3.15052	0.382	0.095	9.76e-93	XP_004206928.1_PREDICTED:_neo-calmodulin-like_isoform_X2_[Hydra_vulgaris]	2.3e-46	Parvalbumin	NA	calcium_ion_binding	calcium-mediated_signaling	cytosol
HyS0070.68	18	1.46e-93	2.10135	0.872	0.526	3.21e-89	XP_012559373.1_PREDICTED:_gelsolin-like_protein_1_[Hydra_vulgaris]	4.5e-157	Actin_regulatory_protein_CAP-G	NA	actin_filament_binding	actin_filament_severing	cytoskeleton
HyS0017.291	18	3.58e-87	2.63913	0.375	0.099	7.88e-83	XP_012555086.1_PREDICTED:_inverted_formin-2-like_isoform_X3_[Hydra_vulgaris]	2.1e-251	Inverted_formin-2	FMN1	cytoskeletal_protein_binding	actin_cytoskeleton_organization	actin_filament
HyS0009.77	18	2.87e-86	1.82406	0.703	0.34	6.33e-82	XP_002156977.1_PREDICTED:_uncharacterized_protein_LOC100201344_[Hydra_vulgaris]	5.3e-51	NA	NA	NA	NA	NA
HyS0023.169	18	1.66e-83	3.64297	0.325	0.082	3.65e-79	XP_012561761.1_PREDICTED:_integrin_beta-2-like_[Hydra_vulgaris]	1.9e-170	Integrin_beta-PS	NA	integrin_binding	integrin-mediated_signaling_pathway	integrin_complex
HyS0028.144	18	5.54e-82	2.78641	0.359	0.095	1.22e-77	XP_004207050.1_PREDICTED:_uncharacterized_protein_LOC101236484_[Hydra_vulgaris]	2e-41	NA	NA	NA	NA	NA
HyS0023.157	18	4.4e-81	2.48478	0.359	0.097	9.69e-77	XP_002159059.1_PREDICTED:_4-hydroxyphenylpyruvate_dioxygenase-like_[Hydra_vulgaris]	2.7e-192	4-hydroxyphenylpyruvate_dioxygenase	NA	4-hydroxyphenylpyruvate_dioxygenase_activity	aromatic_amino_acid_family_metabolic_process	Golgi_membrane
HyS0005.361	18	2.23e-80	3.05497	0.352	0.093	4.92e-76	KCW81436.1_hypothetical_protein_EUGRSUZ_C02815_[Eucalyptus_grandis]	4.1e-05	NA	NA	NA	NA	NA
HyS0002.214	18	6.7e-80	2.25854	0.503	0.177	1.48e-75	XP_012559794.1_PREDICTED:_uncharacterized_protein_LOC105846010_[Hydra_vulgaris]	5.3e-66	NA	NA	NA	NA	NA
HyS0039.101	18	5.74e-79	2.06747	0.822	0.486	1.26e-74	XP_002161461.1_PREDICTED:_23_kDa_integral_membrane_protein-like_[Hydra_vulgaris]	3.2e-62	Tetraspanin	NA	NA	regulation_of_vascular_endothelial_growth_factor_signaling_pathway	integral_component_of_plasma_membrane
HyS0013.43	18	7.19e-79	1.9647	0.373	0.102	1.58e-74	XP_012554201.1_PREDICTED:_epithelial_splicing_regulatory_protein_1-like_[Hydra_vulgaris]	5.2e-224	RNA-binding_protein_fusilli	NA	nucleic_acid_binding	regulation_of_RNA_splicing	nucleus
HyS0024.141	18	6.88e-72	1.96677	0.636	0.302	1.52e-67	XP_002165348.1_PREDICTED:_CD151_antigen-like_[Hydra_vulgaris]	1.2e-63	Tetraspanin	NA	calcium_ion_binding	regulation_of_vascular_endothelial_growth_factor_signaling_pathway	integral_component_of_membrane
HyS0014.305	18	5.91e-69	2.18107	0.634	0.305	1.3e-64	XP_002170648.3_PREDICTED:_alcohol_dehydrogenase_[NADP(+)]-like_[Hydra_vulgaris]	8.4e-102	D-galacturonate_reductase	NA	oxidoreductase_activity	oxidation-reduction_process	cytosol
HyS0003.481	18	9.74e-63	1.86096	0.419	0.143	2.15e-58	XP_002159721.2_PREDICTED:_zinc_finger_protein_36,_C3H1_type-like_2-B_[Hydra_vulgaris]	1.9e-78	Butyrate_response_factor_1	ZFP36L2	metal_ion_binding	cellular_response_to_granulocyte_macrophage_colony-stimulating_factor_stimulus	nucleus
HyS0010.389	18	1.73e-60	1.71045	0.719	0.407	3.82e-56	XP_012553531.1_PREDICTED:_cysteine_and_glycine-rich_protein_1-like_[Hydra_vulgaris]	3.2e-38	Cysteine_and_glycine-rich_protein_2	CSRP1	metal_ion_binding	sarcomere_organization	stress_fiber
HyS0024.137	18	5.23e-56	1.83042	0.597	0.308	1.15e-51	XP_002165348.1_PREDICTED:_CD151_antigen-like_[Hydra_vulgaris]	1.6e-63	Tetraspanin	NA	calcium_ion_binding	regulation_of_vascular_endothelial_growth_factor_signaling_pathway	integral_component_of_membrane
HyS0014.285	18	1.66e-55	1.99885	0.396	0.141	3.66e-51	VDN50411.1_unnamed_protein_product_[Dracunculus_medinensis]	1.7e-17	Macrophage_migration_inhibitory_factor	NA	phenylpyruvate_tautomerase_activity	positive_regulation_of_prostaglandin_secretion_involved_in_immune_response	cell_surface
HyS0029.32	18	4.32e-51	1.52633	0.904	0.718	9.51e-47	XP_015766473.1_PREDICTED:_translationally-controlled_tumor_protein_homolog_[Acropora_digitifera]	1.3e-19	Translationally-controlled_tumor_protein-like_protein	NA	calcium_ion_binding	NA	cytoplasm
HyS0004.209	18	2.3e-50	1.30156	0.867	0.647	5.07e-46	NP_001274312.1_nucleoside_diphosphate_kinase-like_[Hydra_vulgaris]	4.8e-60	Nucleoside_diphosphate_kinase	NA	nucleoside_diphosphate_kinase_activity	UTP_biosynthetic_process	fungal_biofilm_matrix
HyS0033.34	18	6.64e-49	2.02038	0.506	0.23	1.46e-44	XP_012561715.1_PREDICTED:_RNA-binding_protein_pno1-like_[Hydra_vulgaris]	4.1e-101	RNA-binding_protein_PNO1	PNO1	RNA_binding	NA	nucleolus
HyS0051.95	18	1.07e-48	2.35653	0.316	0.106	2.35e-44	XP_022801444.1_IQ_domain-containing_protein_G-like_[Stylophora_pistillata]	1.2e-77	IQ_domain-containing_protein_G	IQCG	Hsp70_protein_binding	cilium_organization	motile_cilium
HyS0050.14	18	1.03e-46	2.01469	0.364	0.138	2.26e-42	XP_004212119.2_PREDICTED:_uncharacterized_protein_LOC100212051_[Hydra_vulgaris]	0	Transient_receptor_potential_channel_pyrexia-like_protein	NA	ion_channel_activity	ion_transmembrane_transport	integral_component_of_membrane
HyS0024.217	18	1.35e-46	2.77407	0.325	0.117	2.97e-42	XP_012561783.1_PREDICTED:_uncharacterized_protein_LOC101241235_[Hydra_vulgaris]	6.4e-38	NA	NA	NA	NA	NA
HyS0008.90	18	5.3e-46	1.44473	0.812	0.562	1.17e-41	ACI68836.1_Elongation_factor_1-beta_[Salmo_salar]	2.6e-54	Eukaryotic_translation_elongation_factor_1_delta_a_(guanine_nucleotide_exchange_protein)	EEF1B2	translation_elongation_factor_activity	translational_elongation	eukaryotic_translation_elongation_factor_1_complex
HyS0010.228	18	3.1e-45	1.80612	0.352	0.132	6.82e-41	XP_002154246.1_PREDICTED:_myotilin-like_[Hydra_vulgaris]	4.8e-09	NA	NA	NA	NA	NA
HyS0045.101	18	1.79e-43	1.91204	0.474	0.216	3.94e-39	NA	NA	NA	NA	NA	NA	NA
HyS0109.16	18	3.49e-43	1.23174	0.89	0.731	7.69e-39	OLS29291.1_Peptidyl-prolyl_cis-trans_isomerase_A_[Candidatus_Heimdallarchaeota_archaeon_LC_2]	5.1e-71	Peptidyl-prolyl_cis-trans_isomerase_A	NA	peptidyl-prolyl_cis-trans_isomerase_activity	protein_peptidyl-prolyl_isomerization	cytosol
HyS0059.43	18	1.21e-42	1.34738	0.707	0.455	2.67e-38	XP_002162760.3_PREDICTED:_N-acyl-phosphatidylethanolamine-hydrolyzing_phospholipase_D-like_[Hydra_vulgaris]	4.7e-188	N-acyl-phosphatidylethanolamine-hydrolyzing_phospholipase_D	NAPEPLD	N-acylphosphatidylethanolamine-specific_phospholipase_D_activity	N-acylphosphatidylethanolamine_metabolic_process	Golgi_apparatus
HyS0022.285	18	1.77e-42	1.41368	0.865	0.612	3.89e-38	XP_002154337.2_PREDICTED:_elongation_factor_1-gamma-like_[Hydra_vulgaris]	3.2e-130	Neuroblast_differentiation-associated_protein_AHNAK	NA	translation_elongation_factor_activity	translational_elongation	nucleus
HyS0027.27	18	1.11e-39	1.14657	0.732	0.457	2.44e-35	XP_002155290.1_PREDICTED:_early_growth_response_protein_1-B-like_[Hydra_vulgaris]	6.6e-28	Early_growth_response_protein_1-B	EGR1	DNA_binding	embryonic_retina_morphogenesis_in_camera-type_eye	nucleus
HyS0016.291	18	2.4e-39	1.80323	0.362	0.148	5.29e-35	XP_002158329.3_PREDICTED:_uncharacterized_protein_LOC100202905_[Hydra_vulgaris]	1.4e-23	NA	NA	NA	NA	NA
HyS0005.297	18	2.53e-39	1.83968	0.366	0.153	5.58e-35	XP_004206079.1_PREDICTED:_pyroglutamylated_RFamide_peptide_receptor-like_[Hydra_vulgaris]	1.3e-44	NA	NA	NA	NA	NA
HyS0016.36	18	1.78e-38	1.62512	0.465	0.227	3.92e-34	XP_002156456.2_PREDICTED:_tropomodulin-1-like_[Hydra_vulgaris]	3.3e-99	Mt-tropomodulin	NA	tropomyosin_binding	pointed-end_actin_filament_capping	striated_muscle_thin_filament
HyS0047.169	18	3.02e-38	1.22802	0.803	0.608	6.66e-34	XP_002165574.2_PREDICTED:_eukaryotic_translation_initiation_factor_5A-like_[Hydra_vulgaris]	1.3e-60	Eukaryotic_translation_initiation_factor_5A	EIF5AL1	ribosome_binding	positive_regulation_of_translational_termination	annulate_lamellae
HyS0047.146	18	3.36e-38	2.04905	0.307	0.117	7.4e-34	XP_002170242.3_PREDICTED:_Krueppel-like_factor_6_[Hydra_vulgaris]	9.1e-75	Kruppel_like_factor_7	KLF7	enhancer_sequence-specific_DNA_binding	optic_nerve_formation	chromatin
HyS0008.367	18	3.95e-37	1.01173	0.707	0.448	8.71e-33	XP_018017844.1_PREDICTED:_ATP_synthase_lipid-binding_protein,_mitochondrial-like_[Hyalella_azteca]	9.3e-30	Calcium-binding_and_coiled-coil_domain-containing_protein_2	NA	lipid_binding	energy_coupled_proton_transport,_down_electrochemical_gradient	proton-transporting_ATP_synthase_complex,_coupling_factor_F(o)
HyS0038.104	18	7.69e-36	2.42893	0.481	0.257	1.69e-31	XP_020899291.1_dual_specificity_protein_phosphatase_1-like_[Exaiptasia_pallida]	2e-54	Dual_specificity_protein_phosphatase	DUSP8	MAP_kinase_tyrosine/serine/threonine_phosphatase_activity	inactivation_of_MAPK_activity	nucleus
HyS0008.85	18	7.88e-36	1.65184	0.485	0.253	1.74e-31	XP_002154165.1_PREDICTED:_myosin-2_essential_light_chain-like_[Hydra_vulgaris]	1.7e-49	Nonmuscle_myosin_essential_light_chain	NA	calcium_ion_binding	calcium-mediated_signaling	NA
HyS0073.78	18	1.14e-35	1.78023	0.382	0.171	2.5e-31	XP_002157207.1_PREDICTED:_dihydropteridine_reductase-like_[Hydra_vulgaris]	1.2e-84	Quinoid_dihydropteridine_reductase_a	NA	oxidoreductase_activity	oxidation-reduction_process	cytoplasm
HyS0106.13	18	2.35e-35	1.42125	0.419	0.194	5.18e-31	XP_020624125.1_tripartite_motif-containing_protein_3-like_[Orbicella_faveolata]	1.3e-15	NA	NA	NA	NA	NA
HyS0008.69	18	8.97e-33	1.11655	0.689	0.457	1.98e-28	XP_002166294.1_PREDICTED:_40S_ribosomal_protein_S13_[Hydra_vulgaris]	5e-73	Ribosomal_protein_rps13	RPS13	structural_constituent_of_ribosome	translation	ribosome
HyS0008.34	18	1.25e-32	1.77563	0.339	0.15	2.76e-28	AAG25993.1_integrin_alpha_chain_[Podocoryna_carnea]	0	Integrin_alpha_chain	NA	NA	integrin-mediated_signaling_pathway	integrin_complex
HyS0087.42	18	1.92e-32	1.16505	0.455	0.224	4.23e-28	XP_002162621.1_PREDICTED:_10_kDa_heat_shock_protein,_mitochondrial-like_[Hydra_vulgaris]	9.4e-36	Heat_shock_protein,_mitochondrial	HSPE1	ATP_binding	protein_folding	mitochondrion
HyS0047.143	18	5.89e-32	1.30226	0.444	0.22	1.3e-27	XP_025106103.1_EH_domain-containing_protein_3-like_[Pomacea_canaliculata]	2.6e-212	EH_domain-containing_protein_1	EHD1	calcium_ion_binding	endocytic_recycling	cell
HyS0048.30	18	8.07e-32	1.10386	0.725	0.486	1.78e-27	XP_002156793.1_PREDICTED:_nucleosome_assembly_protein_1-like_1_[Hydra_vulgaris]	1e-133	Nucleosome_assembly	NA	cysteine-tRNA_ligase_activity	nucleosome_assembly	nucleus
HyS0053.115	18	9.86e-32	1.16593	0.59	0.347	2.17e-27	XP_002161847.1_PREDICTED:_myophilin-like_[Hydra_vulgaris]	8.1e-65	Transgelin	NA	actin_binding	actomyosin_structure_organization	nucleus
HyS0005.363	18	1.63e-31	1.22443	0.334	0.139	3.6e-27	XP_020900003.1_agrin-like_[Exaiptasia_pallida]	4.2e-12	Kazal-type_proteinase_inhibitor	NA	RNA-directed_5'-3'_RNA_polymerase_activity	cell_differentiation	integral_component_of_membrane
HyS0002.485	18	2.48e-30	1.2835	0.613	0.388	5.45e-26	QBC65509.1_glyceraldehyde_3-phosphate_dehydrogenase,_partial_[Dynamena_pumila]	5.2e-163	Glyceraldehyde-3-phosphate_dehydrogenase	NA	glyceraldehyde-3-phosphate_dehydrogenase_(NAD+)_(phosphorylating)_activity	glucose_metabolic_process	cytosol
HyS0138.16	18	3.44e-30	1.63572	0.38	0.181	7.58e-26	XP_002166534.1_PREDICTED:_calcyphosin-like_protein_[Hydra_vulgaris]	1.8e-48	Calcyphosin-like_protein_(Fragment)	CAPSL	calcium_ion_binding	skeletal_muscle_contraction	troponin_complex
HyS0075.12	18	6.99e-30	1.46374	0.577	0.362	1.54e-25	XP_002158574.3_PREDICTED:_mitochondrial_import_inner_membrane_translocase_subunit_Tim23-like_[Hydra_vulgaris]	8.2e-76	Mitochondrial_import_inner_membrane_translocase_subunit	NA	mitochondrion_targeting_sequence_binding	protein_import_into_mitochondrial_matrix	TIM23_mitochondrial_import_inner_membrane_translocase_complex
HyS0041.83	18	3.19e-29	1.64484	0.35	0.16	7.03e-25	NA	NA	NA	NA	NA	NA	NA
HyS0613.1	18	9.76e-29	1.95048	0.517	0.313	2.15e-24	NA	NA	NA	NA	NA	NA	NA
HyS0050.39	18	2.19e-28	1.90354	0.309	0.134	4.83e-24	XP_012558038.1_PREDICTED:_uncharacterized_protein_LOC100201401_isoform_X2_[Hydra_vulgaris]	7.1e-10	NA	NA	NA	NA	NA
HyS0002.239	18	7.97e-28	1.21581	0.309	0.133	1.76e-23	XP_004211756.2_PREDICTED:_glutathione_S-transferase_A-like_[Hydra_vulgaris]	3.4e-86	Rho-class_glutathione_S-transferase	NA	glutathione_transferase_activity	glutathione_metabolic_process	cytoplasm
HyS0005.72	18	8.3e-28	1.22548	0.462	0.257	1.83e-23	XP_012558220.1_PREDICTED:_probable_phosphoglycerate_kinase_[Hydra_vulgaris]	7.1e-178	Phosphoglycerate_kinase	PGK2	phosphoglycerate_kinase_activity	glycolytic_process	sperm_fibrous_sheath
HyS0028.217	18	4.47e-27	1.629	0.343	0.162	9.85e-23	NA	NA	NA	NA	NA	NA	NA
HyS0007.147	18	1.73e-26	1.7277	0.334	0.161	3.81e-22	XP_012564396.1_PREDICTED:_unconventional_myosin-Ie-like_[Hydra_vulgaris]	0	Unconventional_myosin-Ie	NA	actin_binding	glomerular_filtration	myosin_complex
HyS0099.32	18	4.1e-26	1.52369	0.311	0.142	9.03e-22	XP_012554371.1_PREDICTED:_receptor-type_tyrosine-protein_phosphatase_delta_[Hydra_vulgaris]	0	Receptor-type_tyrosine-protein_phosphatase_delta	NA	protein_tyrosine_phosphatase_activity	peptidyl-tyrosine_dephosphorylation	integral_component_of_membrane
HyS0057.12	18	8.25e-26	1.23414	0.373	0.184	1.82e-21	XP_002163048.2_PREDICTED:_isocitrate_dehydrogenase_[NADP]-like_[Hydra_vulgaris]	1.5e-213	Motochondrial_isocitrate_dehydrogenase	IDH2	isocitrate_dehydrogenase_(NADP+)_activity	isocitrate_metabolic_process	mitochondrion
HyS0078.41	18	8.35e-26	1.96532	0.419	0.231	1.84e-21	XP_022799473.1_uncharacterized_protein_LOC111337445_isoform_X2_[Stylophora_pistillata]	4e-05	NA	NA	NA	NA	NA
HyS0033.32	18	1.34e-25	1.04275	0.341	0.158	2.95e-21	XP_005097347.1_PREDICTED:_pterin-4-alpha-carbinolamine_dehydratase-like_[Aplysia_californica]	1.4e-39	Pterin-4_alpha-carbinolamine_dehydratase/dimerization_cofactor_of_hepatocyte_nuclear_factor_1_alpha	NA	4-alpha-hydroxytetrahydrobiopterin_dehydratase_activity	tetrahydrobiopterin_biosynthetic_process	nucleoplasm
HyS0001.319	18	5.14e-25	1.46266	0.551	0.357	1.13e-20	XP_012563774.1_PREDICTED:_uncharacterized_protein_LOC100201130_[Hydra_vulgaris]	2.6e-44	NA	NA	NA	NA	NA
HyS0048.63	18	2.12e-24	1.23285	0.359	0.181	4.68e-20	XP_027049542.1_peptidyl-prolyl_cis-trans_isomerase_NIMA-interacting_1-like_[Pocillopora_damicornis]	1.6e-58	Peptidyl-prolyl_cis-trans_isomerase	PIN1	peptidyl-prolyl_cis-trans_isomerase_activity	protein_peptidyl-prolyl_isomerization	postsynaptic_cytosol
HyS0005.277	18	3.21e-24	1.06557	0.723	0.552	7.08e-20	XP_012566872.1_PREDICTED:_cytochrome_c_oxidase_subunit_5B,_mitochondrial-like_[Hydra_vulgaris]	4.5e-38	Polypeptide_VB,_cytochrome_c_oxidase	COX5B	cytochrome-c_oxidase_activity	proton_transmembrane_transport	mitochondrial_envelope
HyS0074.38	18	4.88e-24	1.27442	0.38	0.199	1.08e-19	XP_002162321.3_PREDICTED:_eukaryotic_translation_initiation_factor_3_subunit_F-like_[Hydra_vulgaris]	3.2e-109	Eukaryotic_translation_initiation_factor_3_subunit_F	NA	transcription_corepressor_activity	negative_regulation_of_nucleic_acid-templated_transcription	histone_deacetylase_complex
HyS0024.146	18	7.8e-24	1.22592	0.6	0.405	1.72e-19	XP_002161366.2_PREDICTED:_lysosomal_aspartic_protease-like_[Hydra_vulgaris]	8.3e-165	Lysosomal_aspartic_protease_Precursor	NA	aspartic-type_endopeptidase_activity	proteolysis	lysosome
HyS0017.24	18	1.34e-23	1.24187	0.657	0.467	2.94e-19	XP_002167561.1_PREDICTED:_voltage-dependent_anion-selective_channel_protein_2-like_[Hydra_vulgaris]	2.6e-115	Mitochondrial_voltage-dependent_anino_channel_protein_2	VDAC2	voltage-gated_anion_channel_activity	inorganic_anion_transport	mitochondrial_outer_membrane
HyS0013.321	18	2.55e-23	1.00759	0.84	0.719	5.62e-19	XP_002161016.1_PREDICTED:_40S_ribosomal_protein_S27-like_[Hydra_vulgaris]	1.7e-38	40S_ribosomal_protein_S27	NA	structural_constituent_of_ribosome	translation	ribosome
HyS0093.26	18	3.51e-23	1.48574	0.419	0.24	7.73e-19	XP_002156389.2_PREDICTED:_basic_leucine_zipper_and_W2_domain-containing_protein_1-like_[Hydra_vulgaris]	5.8e-172	Translation_factor	NA	translation_initiation_factor_activity	translational_initiation	cytoplasm
HyS0024.193	18	6.77e-23	2.23766	0.451	0.279	1.49e-18	XP_002156768.3_PREDICTED:_tetraspanin-9-like_[Hydra_vulgaris]	1.7e-78	Tetraspanin	NA	NA	NA	integral_component_of_plasma_membrane
HyS0009.373	18	1.05e-22	1.72565	0.35	0.184	2.3e-18	XP_012556843.1_PREDICTED:_bicaudal_D-related_protein_1-like_[Hydra_vulgaris]	1.3e-53	Bicaudal_D-related_protein_1	NA	NA	NA	NA
HyS0028.145	18	1.22e-22	1.28258	0.444	0.269	2.7e-18	XP_004210881.2_PREDICTED:_merozoite_surface_protein_1-like_[Hydra_vulgaris]	2.6e-113	Spinophilin_isoform_I	NA	actin_filament_binding	calcium-mediated_signaling	postsynaptic_density
HyS0022.279	18	3.03e-22	1.37921	0.35	0.182	6.67e-18	XP_004208576.1_PREDICTED:_alpha-actinin,_sarcomeric-like_[Hydra_vulgaris]	0	Alpha-actinin,_sarcomeric	NA	actin_binding	actin_crosslink_formation	brush_border
HyS0051.66	18	8.03e-22	2.34964	0.421	0.252	1.77e-17	XP_002777483.1_glutaredoxin,_putative_[Perkinsus_marinus_ATCC_50983]	1.8e-27	Glutaredoxin-2,_mitochondrial	NA	protein_disulfide_oxidoreductase_activity	cell_redox_homeostasis	cell
HyS0041.9	18	1.21e-21	2.01224	0.336	0.178	2.67e-17	XP_012560858.1_PREDICTED:_cytosolic_endo-beta-N-acetylglucosaminidase-like_[Hydra_vulgaris]	5.4e-208	Cytosolic_endo-beta-N-acetylglucosaminidase	ENGASE	mannosyl-glycoprotein_endo-beta-N-acetylglucosaminidase_activity	protein_deglycosylation	cytoplasm
HyS0003.110	18	2.16e-21	1.39515	0.396	0.224	4.76e-17	XP_002154736.1_PREDICTED:_mitochondrial_import_receptor_subunit_TOM20_homolog_[Hydra_vulgaris]	4.9e-52	Translocase_of_outer_mitochondrial_membrane_20	TOMM20	mitochondrion_targeting_sequence_binding	protein_targeting	mitochondrial_outer_membrane_translocase_complex
HyS0002.89	18	2.66e-21	1.34291	0.522	0.356	5.86e-17	XP_004210254.2_PREDICTED:_nuclear_receptor-binding_protein-like_[Hydra_vulgaris]	4.4e-180	Nuclear_receptor_binding_protein_1	NRBP1	protein_kinase_activity	protein_phosphorylation	endomembrane_system
HyS0042.56	18	1.3e-20	1.24083	0.426	0.248	2.86e-16	XP_022094823.1_superoxide_dismutase_[Cu-Zn]-like_[Acanthaster_planci]	1.3e-52	Superoxide_dismutase	NA	superoxide_dismutase_activity	superoxide_metabolic_process	extracellular_space
HyS0057.122	18	3.38e-20	1.20793	0.497	0.323	7.46e-16	XP_012553647.1_PREDICTED:_receptor_expression-enhancing_protein_5-like_[Hydra_vulgaris]	1.7e-76	Receptor_expression-enhancing_protein_6	NA	protein_binding	embryonic_retina_morphogenesis_in_camera-type_eye	integral_component_of_membrane
HyS0034.34	18	3.45e-20	1.49979	0.355	0.193	7.6e-16	XP_012554729.1_PREDICTED:_Krueppel-like_factor_3_isoform_X2_[Hydra_vulgaris]	3.3e-26	Transforming_growth_factor-beta-inducible_early_growth_response_protein_(Fragment)	NA	nucleic_acid_binding	erythrocyte_maturation	nucleus
HyS0041.145	18	1.34e-19	1.01812	0.449	0.264	2.95e-15	XP_018431086.1_PREDICTED:_acyl-CoA-binding_protein-like_[Nanorana_parkeri]	8.9e-27	Diazepam-binding_inhibitor_(GABA_receptor_modulator,_acyl-CoA_binding_protein)	DBI	fatty-acyl-CoA_binding	phosphatidylcholine_acyl-chain_remodeling	perinuclear_endoplasmic_reticulum
HyS0033.39	18	2.98e-19	1.47408	0.732	0.565	6.58e-15	XP_020907376.1_cofilin-like_[Exaiptasia_pallida]	0.00087	NA	NA	NA	NA	NA
HyS0046.141	18	9.91e-19	1.09063	0.352	0.191	2.18e-14	XP_002164187.1_PREDICTED:_eukaryotic_translation_initiation_factor_3_subunit_M-like_[Hydra_vulgaris]	8.2e-141	Eukaryotic_translation_initiation_factor_3_subunit_M	NA	translation_initiation_factor_activity	formation_of_cytoplasmic_translation_initiation_complex	eukaryotic_translation_initiation_factor_3_complex,_eIF3m
HyS0016.18	18	2.2e-18	1.16771	0.515	0.35	4.84e-14	XP_002158744.1_PREDICTED:_sphingolipid_delta(4)-desaturase_DES1-like_[Hydra_vulgaris]	1.2e-136	Sphingolipid_delta-4_desaturase	NA	sphingolipid_delta-4_desaturase_activity	sphingolipid_biosynthetic_process	Nebenkern
HyS0153.18	18	4.27e-18	1.07036	0.563	0.376	9.41e-14	XP_002158630.1_PREDICTED:_40S_ribosomal_protein_S8-like_[Hydra_vulgaris]	3.5e-85	40S_ribosomal_protein_S8	NA	structural_constituent_of_ribosome	translation	ribosome
HyS0020.268	18	5.31e-18	1.13095	0.343	0.19	1.17e-13	XP_012563841.1_PREDICTED:_alcohol_dehydrogenase_class-3-like_[Hydra_vulgaris]	3.7e-186	S-(hydroxymethyl)glutathione_dehydrogenase	NA	S-(hydroxymethyl)glutathione_dehydrogenase_activity	ethanol_oxidation	endoplasmic_reticulum_membrane
HyS0015.189	18	6.9e-18	1.33752	0.439	0.278	1.52e-13	XP_012565650.1_PREDICTED:_ras-like_GTP-binding_protein_RHO_[Hydra_vulgaris]	1.8e-75	Transforming_protein_RhoA	NA	GTPase_activity	small_GTPase_mediated_signal_transduction	cell_division_site
HyS0064.93	18	1.26e-17	1.27282	0.728	0.624	2.78e-13	NA	NA	Vesicle-associated_protein_(Fragment)	NA	RNA_binding	regulation_of_RNA_splicing	T-tubule
HyS0083.17	18	1.76e-17	1.18913	0.414	0.256	3.88e-13	XP_012558284.1_PREDICTED:_ER_membrane_protein_complex_subunit_6-like_[Hydra_vulgaris]	1.3e-07	NA	NA	NA	NA	NA
HyS0020.150	18	3.49e-17	1.07494	0.565	0.391	7.69e-13	XP_002158630.1_PREDICTED:_40S_ribosomal_protein_S8-like_[Hydra_vulgaris]	3.5e-85	40S_ribosomal_protein_S8	NA	structural_constituent_of_ribosome	translation	ribosome
HyS0010.396	18	3.57e-17	1.17262	0.375	0.219	7.87e-13	XP_012554185.1_PREDICTED:_hsc70-interacting_protein-like_[Hydra_vulgaris]	1.3e-53	N-terminal_acetyltransferase_A,_auxiliary_subunit	NA	protein_dimerization_activity	chaperone_cofactor-dependent_protein_refolding	cytosol
HyS0078.25	18	4.15e-17	1.73001	0.497	0.356	9.13e-13	XP_012559389.1_PREDICTED:_afadin_[Hydra_vulgaris]	0	Trifunctional_purine_biosynthetic_protein_adenosine-3	GART	phosphoribosylformylglycinamidine_cyclo-ligase_activity	purine_nucleobase_biosynthetic_process	cytosol
HyS0003.487	18	5.23e-17	1.92549	0.302	0.168	1.15e-12	XP_002164527.2_PREDICTED:_RNA-editing_ligase_2,_mitochondrial-like_[Hydra_vulgaris]	2.6e-72	RNA_ligase,_phage-associated	NA	ligase_activity	NA	NA
HyS0015.171	18	1.11e-16	1.41195	0.309	0.171	2.44e-12	XP_012563543.1_PREDICTED:_ATP-binding_cassette_sub-family_A_member_3-like_[Hydra_vulgaris]	0	ATP-binding_cassette	ABCA3	ATPase-coupled_transmembrane_transporter_activity	transmembrane_transport	integral_component_of_membrane
HyS0024.72	18	2.13e-16	1.04426	0.46	0.299	4.7e-12	XP_002159416.2_PREDICTED:_elongation_of_very_long_chain_fatty_acids_protein_AAEL008004-like_[Hydra_vulgaris]	3.2e-86	Elongation_of_very_long_chain_fatty_acids_protein_4	NA	3-oxo-arachidoyl-CoA_synthase_activity	fatty_acid_biosynthetic_process	endoplasmic_reticulum_membrane
HyS0001.373	18	2.21e-16	1.00805	0.842	0.737	4.88e-12	XP_002160295.1_PREDICTED:_soma_ferritin-like_[Hydra_vulgaris]	6.5e-61	Soma_ferritin	NA	ferroxidase_activity	cellular_iron_ion_homeostasis	cell
HyS0009.313	18	2.87e-16	1.0006	0.43	0.274	6.33e-12	XP_004208361.1_PREDICTED:_coronin-6-like_isoform_X1_[Hydra_vulgaris]	2.6e-172	Coronin	NA	actin_filament_binding	actin_cytoskeleton_organization	actin_cytoskeleton
HyS0164.4	18	8.58e-16	1.12645	0.675	0.516	1.89e-11	XP_002156589.1_PREDICTED:_transcription_factor_BTF3_homolog_4-like_[Hydra_vulgaris]	5.8e-64	Histone-lysine_N-methyltransferase	NA	histone-lysine_N-methyltransferase_activity	histone_lysine_methylation	polysomal_ribosome
HyS0068.94	18	8.96e-16	1.03117	0.636	0.483	1.97e-11	XP_002156628.1_PREDICTED:_mitochondrial-processing_peptidase_subunit_beta-like_[Hydra_vulgaris]	1.2e-227	Mitochondrial-processing_peptidase_subunit_beta	NA	GTPase_activity	small_GTPase_mediated_signal_transduction	mitochondrial_processing_peptidase_complex
HyS0047.158	18	1.17e-15	1.31141	0.382	0.241	2.58e-11	XP_002164570.3_PREDICTED:_high_affinity_cGMP-specific_3',5'-cyclic_phosphodiesterase_9A-like,_partial_[Hydra_vulgaris]	1.6e-200	Phosphodiesterase	NA	3',5'-cyclic-nucleotide_phosphodiesterase_activity	signal_transduction	integral_component_of_membrane
HyS0005.404	18	4.9e-15	1.05846	0.519	0.374	1.08e-10	XP_004210011.2_PREDICTED:_nucleoside_diphosphate_kinase_A-like_[Hydra_vulgaris]	3.2e-70	Nucleoside_diphosphate_kinase_B	NA	nucleoside_diphosphate_kinase_activity	UTP_biosynthetic_process	ruffle
HyS0013.322	18	5e-15	1.06956	0.426	0.281	1.1e-10	XP_012553917.1_PREDICTED:_malate_dehydrogenase,_cytoplasmic-like_[Hydra_vulgaris]	2.2e-150	Malate_dehydrogenase	MDH1	L-malate_dehydrogenase_activity	malate_metabolic_process	cytosol
HyS0083.44	18	6.65e-15	1.01015	0.309	0.174	1.46e-10	XP_002164804.1_PREDICTED:_succinate_dehydrogenase_cytochrome_b560_subunit,_mitochondrial-like_[Hydra_vulgaris]	4.7e-49	Fumarate_reductase_respiratory_complex_transmembrane_subunit	SDHC	succinate_dehydrogenase_activity	tricarboxylic_acid_cycle	succinate_dehydrogenase_complex
HyS0002.519	18	8.2e-15	1.12652	0.602	0.455	1.81e-10	XP_020469255.1_dnaJ_homolog_subfamily_A_member_2-like_[Monopterus_albus]	1e-131	V-type_proton_ATPase_subunit_G_1	DNAJA2	heat_shock_protein_binding	response_to_heat	cytosol
HyS0007.238	18	2.91e-14	1.2672	0.318	0.186	6.42e-10	XP_002164544.3_PREDICTED:_fructose-1,6-bisphosphatase_1-like_[Hydra_vulgaris]	3.3e-162	Fructose-1-6-bisphosphatase	NA	fructose_1,6-bisphosphate_1-phosphatase_activity	dephosphorylation	cytosol
HyS0014.197	18	4.54e-14	1.00644	0.366	0.226	9.99e-10	XP_012559924.1_PREDICTED:_solute_carrier_family_15_member_4-like_[Hydra_vulgaris]	1.7e-110	ATP_synthase_subunit_delta	NA	proton-transporting_ATP_synthase_activity,_rotational_mechanism	energy_coupled_proton_transport,_down_electrochemical_gradient	proton-transporting_ATP_synthase_complex,_catalytic_core_F(1)
HyS0002.178	18	4.57e-14	1.22049	0.524	0.39	1.01e-09	XP_002158197.1_PREDICTED:_phosphoenolpyruvate_carboxykinase_[GTP],_mitochondrial-like_[Hydra_vulgaris]	6.6e-276	Phosphoenolpyruvate_carboxykinase,_cytosolic	NA	phosphoenolpyruvate_carboxykinase_(GTP)_activity	gluconeogenesis	cytosol
HyS0078.1	18	4.96e-14	1.01418	0.439	0.292	1.09e-09	XP_002162239.2_PREDICTED:_eukaryotic_translation_initiation_factor_2_subunit_3,_Y-linked_isoform_X1_[Hydra_vulgaris]	7.8e-242	Eukaryotic_translation_initiation_factor_2_subunit_gamma_X	EIF2S3	GTPase_activity	translational_initiation	eukaryotic_translation_initiation_factor_2_complex
HyS0048.12	18	3.41e-13	1.22375	0.684	0.601	7.52e-09	XP_020620022.1_cytochrome_c_[Orbicella_faveolata]	2.6e-45	Mitochondrial_cytochrome_c	NA	heme_binding	electron_transport_chain	respirasome
HyS0057.99	18	4.62e-13	1.00633	0.517	0.387	1.02e-08	NA	NA	Tropomyosin-1	NA	NA	NA	NA
HyS0034.121	18	5.69e-13	1.70678	0.348	0.22	1.25e-08	XP_013383177.1_uncharacterized_protein_LOC106153697_[Lingula_anatina]	1.4e-37	RING-type_domain-containing_protein	NA	ubiquitin_protein_ligase_activity	protein_ubiquitination	integral_component_of_membrane
HyS0017.299	18	6.07e-13	1.20549	0.6	0.485	1.34e-08	XP_002165159.1_PREDICTED:_dnaJ_homolog_subfamily_A_member_1-like_[Hydra_vulgaris]	2.2e-143	DnaJ_like_protein_subfamily_A_member_1	DNAJA4	heat_shock_protein_binding	response_to_heat	cytosol
HyS0001.516	18	1.89e-12	1.56441	0.641	0.6	4.17e-08	XP_002154415.1_PREDICTED:_beta-amyloid-like_protein_[Hydra_vulgaris]	3.7e-183	BPTI/Kunitz_inhibitor_domain-containing_protein_(Fragment)	APP	heparin_binding	nervous_system_development	nuclear_envelope_lumen
HyS0020.73	18	1.96e-12	1.05108	0.302	0.182	4.31e-08	XP_002155949.3_PREDICTED:_protein_FAM204A-like_isoform_X2_[Hydra_vulgaris]	8.9e-17	UVR_domain-containing_protein	NA	NA	NA	NA
HyS0083.40	18	9.62e-12	1.36554	0.311	0.198	2.12e-07	XP_012561506.1_PREDICTED:_protein_argonaute-2-like_[Hydra_vulgaris]	3.2e-88	Argonaute_RISC_catalytic_component_2	AGO2	endoribonuclease_activity,_cleaving_siRNA-paired_mRNA	mRNA_cleavage_involved_in_gene_silencing_by_miRNA	mRNA_cap_binding_complex
HyS0004.27	18	2.46e-11	1.07557	0.32	0.202	5.43e-07	XP_002158536.2_PREDICTED:_serine/threonine-protein_kinase_dst1-like_[Hydra_vulgaris]	2.5e-136	Myosin_light_chain_kinase,_smooth_muscle	NA	protein_kinase_activity	protein_phosphorylation	nucleus
HyS0048.2	18	2.13e-10	1.1799	0.712	0.633	4.69e-06	XP_020620022.1_cytochrome_c_[Orbicella_faveolata]	2.6e-45	Mitochondrial_cytochrome_c	NA	heme_binding	electron_transport_chain	respirasome
HyS0026.198	18	5.25e-10	1.04704	0.343	0.232	1.16e-05	XP_012561647.1_PREDICTED:_mutS_protein_homolog_5-like_[Hydra_vulgaris]	6.2e-223	DNA_mismatch_repair_protein_MutS,_core	NA	mismatched_DNA_binding	mismatch_repair	MutSalpha_complex
HyS0004.377	18	6.08e-10	1.06637	0.419	0.304	1.34e-05	XP_004210457.1_PREDICTED:_carbohydrate_deacetylase-like_[Hydra_vulgaris]	5.5e-55	Carbohydrate_deacetylase	NA	deacetylase_activity	carbohydrate_metabolic_process	integral_component_of_membrane
HyS0007.62	18	8.09e-09	1.03996	0.554	0.476	0.00017826	NP_001274311.1_uncharacterized_protein_LOC100215682_[Hydra_vulgaris]	1.6e-49	NA	NA	NA	NA	NA
HyS0002.323	18	2.32e-08	1.16966	0.348	0.245	0.0005118	XP_002162187.3_PREDICTED:_DNA_topoisomerase_I,_mitochondrial-like_[Hydra_vulgaris]	1.2e-209	DNA_topoisomerase_I	NA	DNA_topoisomerase_type_I_activity	DNA_topological_change	chromosome
HyS0010.43	18	7.9e-08	1.08727	0.426	0.34	0.00174107	NA	NA	NA	NA	NA	NA	NA
HyS0003.169	18	1.5e-07	1.08137	0.458	0.367	0.00329494	XP_002166171.3_PREDICTED:_cysteine_sulfinic_acid_decarboxylase-like_[Hydra_vulgaris]	7.5e-231	Cysteine_sulfinic_acid_decarboxylase	NA	carboxy-lyase_activity	carboxylic_acid_metabolic_process	cytosol
HyS0029.110	18	1.36e-06	1.77499	0.568	0.542	0.0298696	XP_002166541.1_PREDICTED:_uncharacterized_protein_LOC100215670_[Hydra_vulgaris]	1.2e-07	NA	NA	NA	NA	NA
HyS0006.187	18	1.67e-06	1.58377	0.449	0.377	0.0368677	XP_002158815.1_PREDICTED:_ras-related_C3_botulinum_toxin_substrate_1_[Hydra_vulgaris]	6.9e-104	P-type_phospholipid_transporter	RAC1	GTPase_activity	small_GTPase_mediated_signal_transduction	cell_cortex
HyS0008.271	18	0.00027127	1.04779	0.302	0.241	1	XP_012555756.1_PREDICTED:_uncharacterized_protein_LOC101234493_[Hydra_vulgaris]	1.2e-39	Metal-response_element-binding_transcription_factor_2	NA	metal_ion_binding	NA	NA
HyS0017.159	18	0.00387997	1.51042	0.577	0.56	1	XP_012554918.1_PREDICTED:_syntenin-1-like_isoform_X1_[Hydra_vulgaris]	1.3e-112	Putative_pdz_domain_containing_protein_found_in_a_variety_of_eumetazoan_signaling_molecules	SDCBP	interleukin-5_receptor_binding	chemical_synaptic_transmission	interleukin-5_receptor_complex

### Sheet: S5
Supplementary Table S5. Differentially expressed markers for i-cells and progenitor subclusters. Genes were annotated using BLAST and PANNZER (http://ekhidna2.biocenter.helsinki.fi/sanspanz/). pct.1=percent of cells expressing the gene in the cluster. pct.2=percent of cells expressing the gene outside the cluster.
gene_id	cluster	p_val	avg_log2FC	pct.1	pct.2	p_val_adj		best_BLAST_hit	eval	pannzer_description	pannzer_gene_name	molecular_function	biological_processes	cellular_component
HyS0073.68	0	1.22e-89	1.61098	0.817	0.62	2.69e-85		XP_002155156.2_PREDICTED:_nucleolar_protein_56_[Hydra_vulgaris]	3.3e-212	Nucleolar_protein_56like_[Nasonia_vitripennis]	NOP56	snoRNA_binding	heart_development	small_nucleolar_ribonucleoprotein_complex
HyS0004.306	0	6.62e-84	1.47222	0.744	0.538	1.46e-79		XP_002161388.1_PREDICTED:_nucleolar_and_coiled-body_phosphoprotein_1-like_[Hydra_vulgaris]	6.2e-36	Nucleolar_and_coiled-body_phosphoprotein_1	NA	RNA_polymerase_I_core_binding	embryonic_cranial_skeleton_morphogenesis	nucleolus
HyS0068.47	0	8.79e-80	2.36984	0.39	0.117	1.94e-75		XP_002164949.1_PREDICTED:_probable_serine/threonine-protein_kinase_DDB_G0286465_[Hydra_vulgaris]	2.6e-09	NA	NA	NA	NA	NA
HyS0042.86	0	1.69e-76	1.54539	0.888	0.742	3.72e-72		XP_012555099.1_PREDICTED:_nucleoplasmin-like_protein_ANO39_[Hydra_vulgaris]	5.2e-55	NA	NA	NA	NA	NA
HyS0062.108	0	4.77e-68	1.52073	0.569	0.289	1.05e-63		XP_002170182.3_PREDICTED:_putative_glycine_cleavage_system_H_protein,_mitochondrial_[Hydra_vulgaris]	1.8e-34	Glycine_cleavage_system_protein_GcvH	GCVH	NA	glycine_decarboxylation_via_glycine_cleavage_system	glycine_cleavage_complex
HyS0155.10	0	4.26e-61	1.69109	0.621	0.386	9.39e-57		XP_004210509.2_PREDICTED:_nucleolar_protein_58-like_[Hydra_vulgaris]	4.4e-190	Ribosome_biogenesis_protein_WDR12	NOP58	snoRNA_binding	snoRNA_localization	box_C/D_snoRNP_complex
HyS0014.150	0	1.07e-57	1.33772	0.653	0.425	2.37e-53		XP_002158962.3_PREDICTED:_pre-rRNA_processing_protein_FTSJ3-like_[Hydra_vulgaris]	6.1e-261	AdoMet-dependent_rRNA_methyltransferase_spb1	NA	rRNA_methyltransferase_activity	enzyme-directed_rRNA_2'-O-methylation	nucleolus
HyS0052.86	0	4.41e-54	1.43546	0.687	0.452	9.71e-50		XP_002170014.2_PREDICTED:_peroxiredoxin-6-like_[Hydra_vulgaris]	3.6e-93	Alkyl_hydroperoxide_reductase_subunit_C/_Thiol_specific_antioxidant	NA	peroxiredoxin_activity	cellular_oxidant_detoxification	cytosol
HyS0010.234	0	1.04e-53	1.33557	0.792	0.62	2.3e-49		XP_012567023.1_PREDICTED:_peptidyl-prolyl_cis-trans_isomerase_D-like_[Hydra_vulgaris]	2.4e-127	Peptidyl-prolyl_cis-trans_isomerase_D	NA	peptidyl-prolyl_cis-trans_isomerase_activity	protein_peptidyl-prolyl_isomerization	cytoplasm
HyS0042.18	0	4.59e-52	1.41333	0.599	0.381	1.01e-47		XP_028391480.1_protein_MAK16_homolog_[Dendronephthya_gigantea]	1.6e-88	Chromaffin_granule_amine_transporter	NA	glutathione_peroxidase_activity	maturation_of_LSU-rRNA_from_tricistronic_rRNA_transcript_(SSU-rRNA,_5.8S_rRNA,_LSU-rRNA)	nucleolus
HyS0017.155	0	6.31e-52	1.9434	0.333	0.12	1.39e-47		XP_002163544.1_PREDICTED:_probable_ATP-dependent_RNA_helicase_DDX43_[Hydra_vulgaris]	3.7e-246	DEAD_box_ATP-dependent_RNA_helicase	NA	helicase_activity	gene_silencing_by_RNA	nucleus
HyS0028.164	0	1.01e-48	1.46598	0.466	0.241	2.22e-44		XP_012554803.1_PREDICTED:_nucleolar_complex_protein_2_homolog_[Hydra_vulgaris]	7.5e-172	Nucleolar_complex_protein_2	NOC2L	repressing_transcription_factor_binding	negative_regulation_of_histone_acetylation	Noc2p-Noc3p_complex
HyS0039.126	0	5.62e-47	1.68044	0.436	0.218	1.24e-42		XP_020916918.1_ATPase_family_AAA_domain-containing_protein_3-like_[Exaiptasia_pallida]	1.1e-171	Transmembrane_and_coiled-coil_domain-containing_protein_4	ATAD3A	ATP_binding	mitochondrion_organization	mitochondrion
HyS0032.88	0	7.43e-47	1.75501	0.332	0.128	1.64e-42		XP_012554212.1_PREDICTED:_queuine_tRNA-ribosyltransferase_subunit_QTRTD1-like_[Hydra_vulgaris]	7.6e-121	Queuine_tRNA-ribosyltransferase_accessory_subunit_2	QTRT2	queuine_tRNA-ribosyltransferase_activity	tRNA_modification	mitochondrial_outer_membrane
HyS0001.249	0	5.91e-46	1.15178	0.777	0.676	1.3e-41		XP_015754417.1_PREDICTED:_carbohydrate_sulfotransferase_1-like_isoform_X1_[Acropora_digitifera]	4.3e-28	Nucleolar_and_coiled-body_phosphoprotein_1	NA	NA	NA	nucleolus
HyS0022.75	0	2.35e-45	1.64139	0.403	0.19	5.19e-41		XP_002159766.2_PREDICTED:_nuclear_fragile_X_mental_retardation-interacting_protein_1-like_[Hydra_vulgaris]	5.1e-44	Nuclear_fragile_X_mental_retardation-interacting_protein_1	NA	RNA_binding	box_C/D_snoRNP_assembly	perichromatin_fibrils
HyS0014.327	0	4.63e-45	1.08306	0.686	0.514	1.02e-40		XP_002162990.2_PREDICTED:_probable_RNA-binding_protein_19_[Hydra_vulgaris]	1.5e-281	RNA_binding_motif_protein_19	RBM19	RNA_binding	digestive_tract_morphogenesis	nuclear_speck
HyS0059.86	0	1.1e-44	1.43793	0.52	0.307	2.42e-40		XP_002166609.3_PREDICTED:_guanine_nucleotide-binding_protein-like_3_homolog_[Hydra_vulgaris]	2.1e-151	Ferrous_iron_transporter_B	GNL3L	GTP_binding	rRNA_processing	nucleolus
HyS0010.235	0	6.21e-44	2.03665	0.369	0.168	1.37e-39		XP_020905534.1_N-acetylserotonin_O-methyltransferase-like_protein_[Exaiptasia_pallida]	6.3e-35	Septum_formation_protein_maf	NA	nucleoside-triphosphate_diphosphatase_activity	methylation	dynein_complex
HyS0002.239	0	2.35e-43	1.44439	0.629	0.428	5.18e-39		XP_004211756.2_PREDICTED:_glutathione_S-transferase_A-like_[Hydra_vulgaris]	3.4e-86	Rho-class_glutathione_S-transferase	NA	glutathione_transferase_activity	glutathione_metabolic_process	cytoplasm
HyS0042.43	0	6.07e-43	1.76201	0.352	0.154	1.34e-38		XP_022784705.1_protein_FAM136A-like_[Stylophora_pistillata]	9e-32	DUF842_domain-containing_protein	NA	NA	NA	NA
HyS0010.321	0	2.13e-42	1.54957	0.417	0.208	4.69e-38		XP_026861335.1_guanidinoacetate_N-methyltransferase_[Electrophorus_electricus]	1.8e-96	Guanidinoacetate_N-methyltransferase_A	GAMT	guanidinoacetate_N-methyltransferase_activity	creatine_biosynthetic_process	nucleus
HyS0042.94	0	7.91e-42	1.61784	0.366	0.166	1.74e-37		AKQ00060.1_apurinic/apyrimidinic_endonuclease_1_[Hydra_vulgaris]	2.2e-102	Exodeoxyribonuclease_ExoA	NA	class_I_DNA-(apurinic_or_apyrimidinic_site)_endonuclease_activity	DNA_repair	nucleus
HyS0017.93	0	1.21e-41	1.65577	0.515	0.315	2.67e-37		XP_002163765.1_PREDICTED:_prohibitin-2-like_[Hydra_vulgaris]	9.6e-129	Prohibitin	PHB2	NA	NA	membrane
HyS0002.583	0	7.65e-41	1.69577	0.306	0.121	1.69e-36		XP_012560683.1_PREDICTED:_ribosome_biogenesis_protein_bop1-B-like_[Hydra_vulgaris]	4.5e-292	Ribosome_biogenesis_protein_bop1-B	BOP1	ribonucleoprotein_complex_binding	maturation_of_LSU-rRNA_from_tricistronic_rRNA_transcript_(SSU-rRNA,_5.8S_rRNA,_LSU-rRNA)	preribosome,_large_subunit_precursor
HyS0015.120	0	1.79e-40	1.24401	0.619	0.424	3.93e-36		XP_004212802.2_PREDICTED:_lupus_La_protein_homolog_A-like_[Hydra_vulgaris]	2e-100	Sjogren_syndrome_antigen_B	NA	RNA_binding	RNA_processing	nucleus
HyS0060.62	0	2.65e-40	1.35178	0.47	0.263	5.84e-36		XP_012558904.1_PREDICTED:_protein_KRI1_homolog_isoform_X1_[Hydra_vulgaris]	7.5e-113	Putative_krr1-interacting_protein_(Fragment)	NA	NA	endonucleolytic_cleavage_in_ITS1_to_separate_SSU-rRNA_from_5.8S_rRNA_and_LSU-rRNA_from_tricistronic_rRNA_transcript_(SSU-rRNA,_5.8S_rRNA,_LSU-rRNA)	90S_preribosome
HyS0087.24	0	3.65e-40	1.17298	0.624	0.44	8.04e-36		XP_012558981.1_PREDICTED:_probable_ATP-dependent_RNA_helicase_DDX23_isoform_X1_[Hydra_vulgaris]	1e-305	DEAD_box_ATP-dependent_RNA_helicase	DDX23	helicase_activity	nucleoside_transmembrane_transport	catalytic_step_2_spliceosome
HyS0083.50	0	9.95e-40	1.16861	0.665	0.505	2.19e-35		XP_002157035.1_PREDICTED:_protein_arginine_N-methyltransferase_1-like_[Hydra_vulgaris]	4.7e-168	Arginine_N-methyltransferase_1	PRMT8	protein-arginine_omega-N_asymmetric_methyltransferase_activity	protein_methylation	anchored_component_of_the_cytoplasmic_side_of_the_plasma_membrane
HyS0006.243	0	1.16e-39	1.47354	0.375	0.177	2.55e-35		XP_002166032.1_PREDICTED:_probable_rRNA-processing_protein_EBP2_[Hydra_vulgaris]	1.1e-52	Eukaryotic_rRNA_processing	EBNA1BP2	nucleic_acid_binding	ribosomal_large_subunit_biogenesis	nuclear_periphery
HyS0033.32	0	2.23e-39	1.3239	0.601	0.412	4.91e-35		XP_005097347.1_PREDICTED:_pterin-4-alpha-carbinolamine_dehydratase-like_[Aplysia_californica]	1.4e-39	Pterin-4_alpha-carbinolamine_dehydratase/dimerization_cofactor_of_hepatocyte_nuclear_factor_1_alpha	NA	4-alpha-hydroxytetrahydrobiopterin_dehydratase_activity	tetrahydrobiopterin_biosynthetic_process	nucleoplasm
HyS0089.37	0	3.37e-39	1.08363	0.699	0.568	7.42e-35		XP_002165482.2_PREDICTED:_U5_small_nuclear_ribonucleoprotein_200_kDa_helicase_[Hydra_vulgaris]	0	Activating_signal_cointegrator_1_complex_subunit_3	SNRNP200	helicase_activity	spliceosome_conformational_change_to_release_U4_(or_U4atac)_and_U1_(or_U11)	catalytic_step_2_spliceosome
HyS0003.520	0	3.47e-39	1.34694	0.52	0.329	7.64e-35		XP_012556668.1_PREDICTED:_DNA-directed_RNA_polymerase_III_subunit_RPC7-like_[Hydra_vulgaris]	1e-31	DNA-directed_RNA_polymerase_III_subunit	NA	DNA-directed_5'-3'_RNA_polymerase_activity	transcription_by_RNA_polymerase_III	RNA_polymerase_III_complex
HyS0005.72	0	2.23e-37	1.03925	0.669	0.466	4.91e-33		XP_012558220.1_PREDICTED:_probable_phosphoglycerate_kinase_[Hydra_vulgaris]	7.1e-178	Phosphoglycerate_kinase	PGK2	phosphoglycerate_kinase_activity	glycolytic_process	sperm_fibrous_sheath
HyS0009.305	0	5.1e-37	1.34531	0.411	0.214	1.12e-32		XP_002159524.1_PREDICTED:_elongation_factor_Tu,_mitochondrial-like_[Hydra_vulgaris]	1.5e-205	Elongation_factor_Tu	TUFM	translation_elongation_factor_activity	translational_elongation	mitochondrial_nucleoid
HyS0065.52	0	2.16e-36	1.06241	0.654	0.505	4.77e-32		XP_004211478.2_PREDICTED:_heterogeneous_nuclear_ribonucleoprotein_A/B-like_[Hydra_vulgaris]	1.2e-100	Heterogeneous_nuclear_ribonucleoprotein_like	NA	RNA_binding	positive_regulation_of_telomerase_RNA_reverse_transcriptase_activity	nucleoplasm
HyS0051.171	0	3.82e-36	1.42536	0.422	0.232	8.43e-32		NA	NA	NA	NA	NA	NA	NA
HyS0052.138	0	1.96e-35	1.3379	0.563	0.374	4.31e-31		XP_002160778.1_PREDICTED:_calcyclin-binding_protein-like_[Hydra_vulgaris]	4.5e-44	Calcyclin-binding_protein_(inferred_by_orthology_to_a_human_protein)	NA	S100_protein_binding	heart_development	nucleus
HyS0020.73	0	3.3e-35	1.22503	0.579	0.395	7.28e-31		XP_002155949.3_PREDICTED:_protein_FAM204A-like_isoform_X2_[Hydra_vulgaris]	8.9e-17	UVR_domain-containing_protein	NA	NA	NA	NA
HyS0009.118	0	3.46e-35	1.11752	0.567	0.383	7.62e-31		XP_002165055.3_PREDICTED:_S-adenosyl-L-methionine-dependent_tRNA_4-demethylwyosine_synthase-like_[Hydra_vulgaris]	7.4e-300	S-adenosyl-L-methionine-dependent_tRNA_4-demethylwyosine_synthase	TYW1	FMN_binding	tRNA_processing	integral_component_of_membrane
HyS0058.23	0	8.93e-35	1.65308	0.305	0.134	1.97e-30		XP_020602952.1_uncharacterized_protein_LOC110041974_[Orbicella_faveolata]	5.2e-16	NA	NA	NA	NA	NA
HyS0003.26	0	1.08e-34	1.57949	0.383	0.207	2.38e-30		XP_002158440.3_PREDICTED:_rRNA-processing_protein_FCF1_homolog_isoform_X1_[Hydra_vulgaris]	5.1e-86	U3_small_nucleolar_RNA-associated_protein_24	NA	NA	endonucleolytic_cleavage_in_5'-ETS_of_tricistronic_rRNA_transcript_(SSU-rRNA,_5.8S_rRNA,_LSU-rRNA)	small-subunit_processome
HyS0149.8	0	1.85e-34	1.33569	0.371	0.185	4.08e-30		XP_002160283.3_PREDICTED:_putative_uncharacterized_protein_DDB_G0290989_[Hydra_vulgaris]	1.3e-15	NA	NA	NA	NA	NA
HyS0025.172	0	2.46e-34	1.4713	0.527	0.347	5.43e-30		XP_002164901.1_PREDICTED:_prohibitin-like_[Hydra_vulgaris]	3.2e-118	Transcription_factor_AP-1	PHB	complement_component_C3a_binding	positive_regulation_of_complement_activation	early_endosome
HyS0006.346	0	2.87e-34	1.39265	0.359	0.179	6.33e-30		XP_018295426.1_hypothetical_protein_PHYBLDRAFT_60519_[Phycomyces_blakesleeanus_NRRL_1555(-)]	1.3e-07	NA	NA	NA	NA	NA
HyS0011.46	0	7.88e-34	1.43722	0.461	0.276	1.74e-29		XP_002167270.3_PREDICTED:_bifunctional_lysine-specific_demethylase_and_histidyl-hydroxylase_MINA-like_[Hydra_vulgaris]	1.2e-151	Bifunctional_lysine-specific_demethylase_and_histidyl-hydroxylase_MINA	RIOX2	transcription_corepressor_activity	negative_regulation_of_nucleic_acid-templated_transcription	transcription_factor_complex
HyS0013.173	0	1.28e-33	1.11793	0.691	0.525	2.83e-29		XP_002156112.2_PREDICTED:_eukaryotic_translation_initiation_factor_2_subunit_2-like_[Hydra_vulgaris]	5.2e-92	Eukaryotic_translation_initiation_factor	EIF2S2	translation_initiation_factor_activity	translational_initiation	eukaryotic_translation_initiation_factor_2_complex
HyS0051.168	0	2.32e-33	1.37258	0.677	0.527	5.1e-29		XP_002160894.1_PREDICTED:_small_nuclear_ribonucleoprotein-associated_protein_B-like_[Hydra_vulgaris]	6.1e-46	Small_nuclear_ribonucleoprotein-associated_protein_B'	SNRPB	RNA_binding	mRNA_splicing,_via_spliceosome	nucleus
HyS0020.112	0	2.98e-33	1.30359	0.442	0.255	6.56e-29		XP_002160532.2_PREDICTED:_ubiquinol-cytochrome-c_reductase_complex_assembly_factor_2-like_[Hydra_vulgaris]	4.8e-23	Mitochondrial_nucleoid_factor_1_(Fragment)	NA	NA	respiratory_chain_complex_III_assembly	mitochondrion
HyS0059.13	0	3.09e-33	1.35064	0.4	0.218	6.81e-29		XP_002157523.1_PREDICTED:_39S_ribosomal_protein_L46,_mitochondrial-like_[Hydra_vulgaris]	1.1e-47	39S_ribosomal_protein_L46,mitochondrial	NA	structural_constituent_of_ribosome	NA	ribosome
HyS0010.380	0	5.46e-33	1.30541	0.409	0.227	1.2e-28		XP_002157986.1_PREDICTED:_periodic_tryptophan_protein_1_homolog_[Hydra_vulgaris]	2.4e-146	Periodic_tryptophan_protein_1	PWP1	H4K20me3_modified_histone_binding	negative_regulation_of_peptidyl-serine_phosphorylation_of_STAT_protein	nucleus
HyS0051.176	0	6.22e-33	1.11514	0.589	0.41	1.37e-28		XP_002158231.1_PREDICTED:_small_nuclear_ribonucleoprotein_Sm_D2-like_[Hydra_vulgaris]	5.9e-53	Small_nuclear_ribonucleoprotein_Sm_D2	NA	proteasome-activating_ATPase_activity	RNA_splicing	small_nuclear_ribonucleoprotein_complex
HyS0027.91	0	6.51e-33	1.29911	0.443	0.26	1.44e-28		XP_002155670.1_PREDICTED:_nucleolar_protein_16-like_[Hydra_vulgaris]	1.5e-47	Nucleolar_protein_16	NOP16	NA	ribosomal_large_subunit_biogenesis	nucleolus
HyS0008.104	0	7.31e-33	1.45161	0.382	0.208	1.61e-28		XP_012562594.1_PREDICTED:_uncharacterized_protein_LOC105847522_[Hydra_vulgaris]	2.6e-71	Seven_transmembrane_protein_(Fragment)	NA	pyrophosphatase_activity	NA	cytoplasm
HyS0037.138	0	7.87e-33	1.17734	0.677	0.525	1.74e-28		NA	NA	NA	NA	NA	NA	NA
HyS0013.154	0	8.33e-33	1.40552	0.403	0.223	1.83e-28		XP_012559942.1_PREDICTED:_something_about_silencing_protein_10-like_[Hydra_vulgaris]	2.8e-50	Something_about_silencing_protein_10	UTP3	peptidyl-dipeptidase_activity	brain_development	nucleolus
HyS0087.45	0	1.01e-32	1.45322	0.416	0.237	2.23e-28		XP_002163750.3_PREDICTED:_MKI67_FHA_domain-interacting_nucleolar_phosphoprotein-like_[Hydra_vulgaris]	1.5e-57	RNA_recognition_motif-containing_protein_2	NIFK	RNA_binding	NA	condensed_nuclear_chromosome
HyS0018.112	0	1.53e-32	1.27394	0.372	0.193	3.37e-28		XP_004206188.1_PREDICTED:_coiled-coil_domain-containing_protein_134-like_[Hydra_vulgaris]	1.9e-60	Coiled-coil_domain-containing_protein_134	NA	NA	NA	integral_component_of_membrane
HyS0025.231	0	2.14e-32	1.63789	0.328	0.156	4.71e-28		XP_022807107.1_betaine--homocysteine_S-methyltransferase_1-like_isoform_X1_[Stylophora_pistillata]	3.3e-107	Betaine_homocysteine_S-methyltransferase	NA	betaine-homocysteine_S-methyltransferase_activity	methionine_biosynthetic_process	cytoplasm
HyS0013.288	0	3.06e-32	1.14249	0.675	0.54	6.75e-28		XP_004207444.1_PREDICTED:_LOW_QUALITY_PROTEIN:_mRNA_cap_guanine-N7_methyltransferase-like_[Hydra_vulgaris]	2.7e-152	mRNA_cap_guanine-N7_methyltransferase	RNMT	mRNA_(guanine-N7-)-methyltransferase_activity	RNA_5'-cap_(guanine-N7)-methylation	mRNA_cap_binding_complex
HyS0001.104	0	3.52e-32	1.41954	0.309	0.142	7.76e-28		XP_004626507.1_DNA-directed_RNA_polymerase_I_subunit_RPA43_[Octodon_degus]	3.3e-25	NA	NA	NA	NA	NA
HyS0048.63	0	3.75e-32	1.15912	0.625	0.462	8.27e-28		XP_027049542.1_peptidyl-prolyl_cis-trans_isomerase_NIMA-interacting_1-like_[Pocillopora_damicornis]	1.6e-58	Peptidyl-prolyl_cis-trans_isomerase	PIN1	peptidyl-prolyl_cis-trans_isomerase_activity	protein_peptidyl-prolyl_isomerization	postsynaptic_cytosol
HyS0015.127	0	4.58e-32	1.41841	0.334	0.16	1.01e-27		RMX50816.1_hypothetical_protein_pdam_00003154_[Pocillopora_damicornis]	2.8e-84	Ring_finger_protein_1	RING1	chromatin_binding	histone_H2A_monoubiquitination	PcG_protein_complex
HyS0137.12	0	5.98e-32	1.59586	0.304	0.141	1.32e-27		XP_002154724.3_PREDICTED:_deoxyhypusine_hydroxylase-like_[Hydra_vulgaris]	2.1e-107	Deoxyhypusine_hydroxylase	DOHH	deoxyhypusine_monooxygenase_activity	peptidyl-lysine_modification_to_peptidyl-hypusine	extrinsic_component_of_endoplasmic_reticulum_membrane
HyS0019.254	0	1.16e-31	1.48655	0.451	0.279	2.56e-27		XP_002154101.1_PREDICTED:_U6_snRNA-associated_Sm-like_protein_LSm5_[Hydra_vulgaris]	7.5e-40	Sm_domain-containing_protein_(Fragment)	LSM5	RNA_binding	RNA_splicing	spliceosomal_complex
HyS0087.41	0	1.2e-31	1.41428	0.59	0.413	2.65e-27		XP_012566842.1_PREDICTED:_60_kDa_heat_shock_protein,_mitochondrial-like_[Hydra_vulgaris]	1.8e-248	60_kDa_heat_shock_protein,_mitochondrial_precursor	HSP60	ATP_binding	protein_refolding	cytoplasm
HyS0053.47	0	2.44e-31	1.44098	0.303	0.138	5.39e-27		XP_002162076.2_PREDICTED:_nitric_oxide-associated_protein_1-like_[Hydra_vulgaris]	1.1e-196	NA	NA	NA	NA	NA
HyS0097.17	0	2.47e-31	1.35337	0.365	0.191	5.45e-27		XP_002160539.2_PREDICTED:_GPN-loop_GTPase_1-like_[Hydra_vulgaris]	4e-126	GPN-loop_GTPase	GPN1	GTPase_activity	NA	nucleus
HyS0053.108	0	5.28e-31	1.19648	0.502	0.324	1.16e-26		XP_012558263.1_PREDICTED:_WD_repeat-containing_protein_3-like_[Hydra_vulgaris]	1.2e-214	WD_repeat-containing_protein_3	WDR3	RNA_binding	rRNA_processing	nuclear_membrane
HyS3381.1	0	1.4e-30	1.21363	0.629	0.469	3.09e-26		XP_002156465.2_PREDICTED:_eukaryotic_translation_initiation_factor_2_subunit_1-like_[Hydra_vulgaris]	5.9e-132	Eukaryotic_translation_initiation_factor	NA	translation_initiation_factor_activity	translational_initiation	eukaryotic_translation_initiation_factor_2_complex
HyS0010.396	0	1.48e-30	1.27221	0.603	0.441	3.27e-26		XP_012554185.1_PREDICTED:_hsc70-interacting_protein-like_[Hydra_vulgaris]	1.3e-53	N-terminal_acetyltransferase_A,_auxiliary_subunit	NA	protein_dimerization_activity	chaperone_cofactor-dependent_protein_refolding	cytosol
HyS0001.303	0	1.53e-30	1.30065	0.352	0.18	3.37e-26		XP_002163125.3_PREDICTED:_suppressor_of_SWI4_1_homolog_[Hydra_vulgaris]	1.5e-131	Peter_pan	PPAN	G_protein-coupled_receptor_activity	G_protein-coupled_receptor_signaling_pathway	preribosome,_large_subunit_precursor
HyS0054.63	0	1.66e-30	1.30364	0.493	0.325	3.66e-26		XP_002158298.1_PREDICTED:_prefoldin_subunit_4-like_[Hydra_vulgaris]	5.9e-33	Prefoldin_subunit_4	NA	unfolded_protein_binding	protein_folding	prefoldin_complex
HyS0001.563	0	2.08e-30	1.1802	0.391	0.215	4.58e-26		XP_002163329.1_PREDICTED:_uncharacterized_protein_LOC100199826_[Hydra_vulgaris]	2.8e-44	Ankyrin_repeat_domain-containing_protein_16	ANKRD16	sodium_channel_activity	tRNA_modification	nucleus
HyS0007.28	0	3.18e-30	1.12613	0.659	0.508	7.01e-26		XP_002170706.2_PREDICTED:_RNA-binding_protein_8A-like_[Hydra_vulgaris]	9.8e-59	RNA-binding_protein_8A-B	NA	mRNA_binding	mRNA_transport	nuclear_speck
HyS0022.81	0	8.85e-30	1.08807	0.545	0.369	1.95e-25		CAH25437.1_HyFMR1_protein_[Hydractinia_echinata]	1.3e-284	Fragile_X_mental_retardation,_autosomal_homolog_1	FXR2	mRNA_binding	regulation_of_translation	cytosol
HyS4747.1	0	9.33e-30	1.54466	0.321	0.161	2.05e-25		XP_002159839.1_PREDICTED:_pyrroline-5-carboxylate_reductase_1,_mitochondrial-like_[Hydra_vulgaris]	1e-111	Pyrroline-5-carboxylate_reductase	PROC	pyrroline-5-carboxylate_reductase_activity	proline_biosynthetic_process	cytoplasm
HyS0003.485	0	9.66e-30	1.3963	0.453	0.286	2.13e-25		XP_002164663.1_PREDICTED:_39S_ribosomal_protein_L11,_mitochondrial-like_[Hydra_vulgaris]	4e-52	Mitochondrial_ribosomal_protein_L11	MRPL11	structural_constituent_of_ribosome	translation	mitochondrial_large_ribosomal_subunit
HyS0003.318	0	1.45e-29	1.35248	0.61	0.469	3.2e-25		XP_004205978.1_PREDICTED:_protein_dpy-30_homolog_isoform_X1_[Hydra_vulgaris]	1.8e-21	Dosage_compensation_protein_dpy-30_(inferred_by_orthology_to_a_C._elegans_protein)	NA	methyltransferase_activity	methylation	MLL3/4_complex
HyS0016.202	0	1.89e-29	1.12304	0.591	0.431	4.16e-25		XP_002158231.1_PREDICTED:_small_nuclear_ribonucleoprotein_Sm_D2-like_[Hydra_vulgaris]	5.9e-53	Small_nuclear_ribonucleoprotein_Sm_D2	NA	proteasome-activating_ATPase_activity	RNA_splicing	small_nuclear_ribonucleoprotein_complex
HyS0039.107	0	4.09e-29	1.10813	0.441	0.269	9e-25		XP_012565214.1_PREDICTED:_death-associated_protein_1-like_[Hydra_vulgaris]	6.8e-24	Dynein_heavy_chain	NA	death_domain_binding	apoptotic_signaling_pathway	nucleus
HyS0031.24	0	5.85e-29	1.22987	0.311	0.148	1.29e-24		XP_002160382.3_PREDICTED:_ribosome_biogenesis_protein_BMS1_homolog_[Hydra_vulgaris]	0	Arf-gap_with_ank_repeat_and_ph_domain-containing_protein_9	NA	GTP_binding	ribosome_biogenesis	nucleus
HyS0021.154	0	7.65e-29	1.25473	0.429	0.262	1.69e-24		AOF43140.1_histone_macroH2A_[Hydractinia_echinata]	1.3e-186	Macro_domain-containing_protein_(Fragment)	NA	chromatin_DNA_binding	nucleosome_assembly	nucleosome
HyS0020.274	0	1.27e-28	1.03262	0.665	0.542	2.79e-24		XP_002160500.1_PREDICTED:_serrate_RNA_effector_molecule_homolog_[Hydra_vulgaris]	9e-222	Eukaryotic_translation_initiation_factor_3_subunit_D	SRRT	nucleic_acid_binding	mRNA_processing	eukaryotic_48S_preinitiation_complex
HyS0042.79	0	2.99e-28	1.28274	0.309	0.149	6.59e-24		XP_002158966.1_PREDICTED:_zinc_finger_CCHC_domain-containing_protein_4-like_[Hydra_vulgaris]	2.5e-96	LOW_QUALITY_PROTEIN:_zinc_finger_CCHC_domain-containing_protein_4	ZCCHC4	rRNA_(adenine-N6-)-methyltransferase_activity	rRNA_methylation	nucleolus
HyS0003.393	0	3.37e-28	1.00032	0.43	0.248	7.43e-24		XP_012553982.1_PREDICTED:_uncharacterized_protein_LOC100205280_[Hydra_vulgaris]	1.3e-25	NA	NA	NA	NA	NA
HyS0019.82	0	3.49e-28	1.10109	0.418	0.244	7.7e-24		XP_002158694.1_PREDICTED:_RNA_polymerase-associated_protein_LEO1-like_[Hydra_vulgaris]	2.1e-96	RNA_polymerase-associated_protein_LEO1	LEO1	RNA_polymerase_II_C-terminal_domain_phosphoserine_binding	transcription_elongation_from_RNA_polymerase_II_promoter	Cdc73/Paf1_complex
HyS0032.131	0	8.21e-28	1.5025	0.301	0.148	1.81e-23		KZV52779.1_hypothetical_protein_F511_39717_[Dorcoceras_hygrometricum]	2.7e-42	Cytokinin_riboside_5'-monophosphate_phosphoribohydrolase_log	NA	hydrolase_activity	cytokinin_biosynthetic_process	cytosol
HyS0016.258	0	9.4e-28	1.55433	0.361	0.205	2.07e-23		XP_012560173.1_PREDICTED:_EKC/KEOPS_complex_subunit_cgi121-like_[Hydra_vulgaris]	4.4e-36	NA	NA	NA	NA	NA
HyS0007.166	0	9.54e-28	1.36722	0.443	0.284	2.1e-23		XP_012560277.1_PREDICTED:_multifunctional_methyltransferase_subunit_TRM112-like_protein_At1g22270_[Hydra_vulgaris]	1.6e-53	tRNA_methyltransferase_subunit_11-2	TRMT112	protein_heterodimerization_activity	methylation	cytosol
HyS0018.114	0	1.83e-27	1.21901	0.587	0.425	4.03e-23		XP_001636473.1_predicted_protein_[Nematostella_vectensis]	1.4e-96	Short-chain_dehydrogenase/reductase_SDR	HSD17B10	oxidoreductase_activity	oxidation-reduction_process	NA
HyS0031.44	0	1.97e-27	1.10603	0.428	0.256	4.33e-23		XP_002154610.2_PREDICTED:_H/ACA_ribonucleoprotein_complex_subunit_4-like_[Hydra_vulgaris]	2.8e-206	Pseudouridine_synthase	NA	pseudouridine_synthase_activity	pseudouridine_synthesis	nucleolus
HyS0015.286	0	2.41e-27	1.20247	0.445	0.282	5.31e-23		AAI55965.1_Mog1_protein_[Xenopus_laevis]	1.1e-45	Ran_guanine_nucleotide_release_factor	RANGRF	Ran_guanyl-nucleotide_exchange_factor_activity	regulation_of_microtubule_nucleation_by_Ran_protein_signal_transduction	intercalated_disc
HyS2841.1	0	2.45e-27	1.03431	0.712	0.584	5.41e-23		XP_012564494.1_PREDICTED:_CTP_synthase_1-like_[Hydra_vulgaris]	1.6e-271	CTP_synthase	NA	CTP_synthase_activity	de_novo'_CTP_biosynthetic_process	cytoophidium
HyS0016.211	0	3.98e-27	1.46844	0.36	0.2	8.77e-23		XP_012554527.1_PREDICTED:_cysteine_dioxygenase_type_1-like_[Hydra_vulgaris]	1.7e-71	Cysteine_dioxygenase	CDO1	cysteine_dioxygenase_activity	taurine_biosynthetic_process	cytosol
HyS0002.572	0	5.2e-27	1.11581	0.44	0.274	1.15e-22		NA	NA	NA	NA	NA	NA	NA
HyS0023.339	0	8e-27	1.01755	0.509	0.346	1.76e-22		XP_002160712.1_PREDICTED:_ran-specific_GTPase-activating_protein-like_[Hydra_vulgaris]	9.5e-51	Ran-specific_GTPase-activating_protein_1	RANBP1	Ran_GTPase_binding	intracellular_transport	cytosol
HyS0011.159	0	9.34e-27	1.11896	0.63	0.466	2.06e-22		XP_012555534.1_PREDICTED:_T-complex_protein_1_subunit_theta-like_[Hydra_vulgaris]	1.1e-260	T-complex_protein_subunit_theta	CCT8	unfolded_protein_binding	protein_folding	chaperonin-containing_T-complex
HyS0006.41	0	1.13e-26	1.35784	0.34	0.185	2.49e-22		XP_012564389.1_PREDICTED:_ribosomal_RNA-processing_protein_7_homolog_A-like_[Hydra_vulgaris]	2e-61	Ribosomal_RNA-processing_protein_7_isogeny_A	NA	nucleic_acid_binding	ribosomal_small_subunit_assembly	CURI_complex
HyS0437.1	0	1.16e-26	1.24685	0.396	0.239	2.55e-22		XP_012554649.1_PREDICTED:_T-complex_protein_1_subunit_alpha-like_[Hydra_vulgaris]	9.1e-266	T-complex_protein_subunit_alpha	TCP1	unfolded_protein_binding	protein_folding	chaperonin-containing_T-complex
HyS0010.315	0	1.5e-26	1.26921	0.442	0.284	3.3e-22		XP_012560131.1_PREDICTED:_39S_ribosomal_protein_L22,_mitochondrial-like_[Hydra_vulgaris]	5.1e-65	Mitochondrial_ribosomal_protein_L22	NA	structural_constituent_of_ribosome	translation	large_ribosomal_subunit
HyS0085.49	0	1.55e-26	1.30217	0.387	0.223	3.42e-22		XP_028395010.1_60_kDa_SS-A/Ro_ribonucleoprotein-like_[Dendronephthya_gigantea]	1.4e-24	NA	NA	NA	NA	NA
HyS0027.38	0	1.66e-26	1.08749	0.428	0.263	3.67e-22		XP_012557221.1_PREDICTED:_structural_maintenance_of_chromosomes_protein_6-like_[Hydra_vulgaris]	3.1e-249	Dna_repair_protein_rad18	NA	NA	double-strand_break_repair_via_homologous_recombination	Smc5-Smc6_complex
HyS0034.50	0	2.28e-26	1.124	0.537	0.383	5.03e-22		XP_012561151.1_PREDICTED:_poly_[ADP-ribose]_polymerase_1-like_[Hydra_vulgaris]	0	Poly_[ADP-ribose]_polymerase	PARP1	NAD+_ADP-ribosyltransferase_activity	protein_ADP-ribosylation	nucleus
HyS0022.121	0	2.46e-26	1.3471	0.443	0.285	5.41e-22		XP_022798300.1_methylosome_subunit_pICln-like_[Stylophora_pistillata]	3.5e-37	chloride_conductance_regulatory_protein_ICln	NA	protein_heterodimerization_activity	cell_volume_homeostasis	pICln-Sm_protein_complex
HyS0001.228	0	2.72e-26	1.39841	0.323	0.172	5.98e-22		XP_002165507.1_PREDICTED:_ruvB-like_2_[Hydra_vulgaris]	4.5e-232	DNA_helicase	RUVBL2	5'-3'_DNA_helicase_activity	DNA_duplex_unwinding	R2TP_complex
HyS0014.248	0	3.4e-26	1.14058	0.485	0.321	7.48e-22		PXF19547.1_multidrug_transporter,_partial_[Euryarchaeota_archaeon]	1.1e-69	Multidrug_transporter	NA	xenobiotic_transmembrane_transporter_activity	xenobiotic_transport	integral_component_of_membrane
HyS0043.19	0	3.61e-26	1.21694	0.388	0.229	7.96e-22		XP_020904820.1_DNA_polymerase_V-like_[Exaiptasia_pallida]	1e-160	Myb-binding_protein_1A_(Fragment)	NA	transcription_factor_binding	regulation_of_transcription,_DNA-templated	nucleolus
HyS0011.303	0	3.91e-26	1.31753	0.378	0.222	8.62e-22		XP_012564212.1_PREDICTED:_ribosomal_protein_S12,_mitochondrial-like_[Hydra_vulgaris]	5.4e-45	37S_ribosomal_protein_S12_mitochondrial	RPSL	structural_constituent_of_ribosome	translation	small_ribosomal_subunit
HyS0014.83	0	5.48e-26	1.11261	0.653	0.518	1.21e-21		XP_002164988.1_PREDICTED:_T-complex_protein_1_subunit_zeta-like_[Hydra_vulgaris]	2.4e-263	Chaperonin_containing_T-complex_polypeptide_subunit_zeta	CCT6A	unfolded_protein_binding	protein_folding	chaperonin-containing_T-complex
HyS0041.82	0	5.63e-26	1.29214	0.322	0.17	1.24e-21		XP_002156430.3_PREDICTED:_U3_small_nucleolar_RNA-associated_protein_6_homolog_[Hydra_vulgaris]	1.2e-136	U3_small_nucleolar_RNA-associated_protein_6_homolog	NA	snoRNA_binding	maturation_of_SSU-rRNA_from_tricistronic_rRNA_transcript_(SSU-rRNA,_5.8S_rRNA,_LSU-rRNA)	NA
HyS0004.36	0	6.45e-26	1.05408	0.46	0.296	1.42e-21		XP_002154235.2_PREDICTED:_splicing_factor_3A_subunit_1-like_[Hydra_vulgaris]	2e-229	Splicing_factor_3_subunit_1	SF3A1	RNA_binding	RNA_processing	U2-type_prespliceosome
HyS0011.146	0	7.05e-26	1.15817	0.451	0.298	1.55e-21		XP_002159127.3_PREDICTED:_DNA_replication_complex_GINS_protein_SLD5-like_isoform_X2_[Hydra_vulgaris]	1.4e-68	DNA_replication_complex_GINS_protein_SLD5	GINS4	3'-5'_DNA_helicase_activity	DNA-dependent_DNA_replication	nucleus
HyS0014.93	0	9.02e-26	1.1511	0.366	0.207	1.99e-21		XP_002155496.3_PREDICTED:_RWD_domain-containing_protein_4-like_[Hydra_vulgaris]	1.6e-57	LOW_QUALITY_PROTEIN:_RWD_domain-containing_protein_4	NA	NA	NA	NA
HyS0010.105	0	9.56e-26	1.27977	0.369	0.212	2.11e-21		XP_002154208.1_PREDICTED:_mRNA_turnover_protein_4_homolog_[Hydra_vulgaris]	1.5e-86	mRNA_turnover_protein_4_homolog	MRTO4	protein_binding	ribosomal_large_subunit_assembly	nucleolus
HyS0004.296	0	1.99e-25	1.27178	0.399	0.245	4.38e-21		XP_022791826.1_solute_carrier_family_23_member_2-like_[Stylophora_pistillata]	2.7e-176	Xanthine_permease	NA	transmembrane_transporter_activity	transmembrane_transport	integral_component_of_membrane
HyS0035.56	0	2.14e-25	1.08183	0.513	0.361	4.72e-21		XP_002163097.2_PREDICTED:_U1_small_nuclear_ribonucleoprotein_A-like_[Hydra_vulgaris]	2e-69	U2_small_nuclear_ribonucleoprotein_B''	NA	RNA_binding	heterochromatin_organization_involved_in_chromatin_silencing	small_nuclear_ribonucleoprotein_complex
HyS0011.175	0	2.19e-25	1.02336	0.516	0.366	4.82e-21		XP_002155060.3_PREDICTED:_LETM1_and_EF-hand_domain-containing_protein_1,_mitochondrial-like_[Hydra_vulgaris]	2.5e-154	Leucine_zipper-EF-hand_containing_transmembrane_protein_1	LETM1	ribosome_binding	calcium_export_from_the_mitochondrion	mitochondrion
HyS0003.316	0	2.28e-25	1.10239	0.424	0.267	5.02e-21		XP_002166358.1_PREDICTED:_CDK-activating_kinase_assembly_factor_MAT1-like_[Hydra_vulgaris]	4.8e-91	Camp-dependent_protein_kinase_catalytic_subunit	NA	cyclin-dependent_protein_serine/threonine_kinase_activator_activity	positive_regulation_of_cyclin-dependent_protein_serine/threonine_kinase_activity	transcription_factor_TFIIH_holo_complex
HyS0884.2	0	3.5e-25	1.18317	0.366	0.21	7.7e-21		XP_002154610.2_PREDICTED:_H/ACA_ribonucleoprotein_complex_subunit_4-like_[Hydra_vulgaris]	3.7e-206	Pseudouridine_synthase	NA	pseudouridine_synthase_activity	pseudouridine_synthesis	box_H/ACA_snoRNP_complex
HyS0043.123	0	3.68e-25	1.12736	0.348	0.191	8.11e-21		XP_012558049.1_PREDICTED:_structural_maintenance_of_chromosomes_protein_5-like_[Hydra_vulgaris]	1.3e-180	Structural_maintenance_of	NA	ATP_binding	sister_chromatid_cohesion	Smc5-Smc6_complex
HyS0002.117	0	4.5e-25	1.04311	0.668	0.539	9.92e-21		XP_002166116.1_PREDICTED:_proteasome_subunit_alpha_type-7-like_[Hydra_vulgaris]	1.8e-113	Proteasome_subunit_alpha_type	PSMA7	threonine-type_endopeptidase_activity	ubiquitin-dependent_protein_catabolic_process	proteasome_core_complex,_alpha-subunit_complex
HyS0025.49	0	4.79e-25	1.02979	0.519	0.371	1.05e-20		XP_012555183.1_PREDICTED:_25S_rRNA_(cytosine-C(5))-methyltransferase_nop2-like_[Hydra_vulgaris]	3e-212	Ribosomal_rna	NOP2	S-adenosylmethionine-dependent_methyltransferase_activity	rRNA_processing	nucleolus
