## Supplementary Tables S1 to S6 for "An updated and spatially validated somatic single-cell atlas of *Hydractinia symbiolongicarpus*" (part 2 of 2)

### Sheet: S5 (continued)
Supplementary Table S5. Differentially expressed markers for i-cells and progenitor subclusters. Genes were annotated using BLAST and PANNZER (http://ekhidna2.biocenter.helsinki.fi/sanspanz/). pct.1=percent of cells expressing the gene in the cluster. pct.2=percent of cells expressing the gene outside the cluster.
HyS4635.1	0	5.69e-25	1.15375	0.345	0.189	1.25e-20		XP_012555361.1_PREDICTED:_protein_BCCIP_homolog_[Hydra_vulgaris]	6e-70	Putative_neuroendocrine_cell_differentiation_(Fragment)	NA	NA	NA	NA
HyS0076.38	0	6.38e-25	1.12131	0.368	0.214	1.41e-20		NA	NA	NA	NA	NA	NA	NA
HyS0034.49	0	8.85e-25	1.1718	0.324	0.173	1.95e-20		XP_028411665.1_KRR1_small_subunit_processome_component_homolog_[Dendronephthya_gigantea]	3.1e-94	KRR1_small_subunit_processome_component	NA	RNA_binding	rRNA_processing	nucleolus
HyS0010.252	0	9.58e-25	1.20821	0.341	0.19	2.11e-20		XP_004209723.2_PREDICTED:_transcription_factor_SPT20_homolog_[Hydra_vulgaris]	3.1e-215	Opa-interacting_protein_2	EXOSC8	transcription_coregulator_activity	RNA_catabolic_process	exosome_(RNase_complex)
HyS0007.323	0	2.74e-24	1.02224	0.634	0.484	6.04e-20		XP_002163432.1_PREDICTED:_T-complex_protein_1_subunit_gamma-like_[Hydra_vulgaris]	6e-270	T-complex_protein_1_subunit_gamma	NA	unfolded_protein_binding	protein_folding	chaperonin-containing_T-complex
HyS0142.13	0	3.01e-24	1.18752	0.351	0.2	6.64e-20		XP_020606694.1_proteasome_assembly_chaperone_2-like_[Orbicella_faveolata]	1.2e-33	Proteasome_assembly_chaperone_2	NA	NA	NA	proteasome_complex
HyS0028.188	0	3.32e-24	1.07187	0.415	0.257	7.31e-20		XP_004208825.2_PREDICTED:_39S_ribosomal_protein_L21,_mitochondrial-like_[Hydra_vulgaris]	1.6e-36	Leucine-rich_repeat-containing_protein_57	RPLU	rRNA_binding	translation	ribosome
HyS0001.736	0	4.97e-24	1.03095	0.439	0.283	1.1e-19		XP_012556249.1_PREDICTED:_uncharacterized_protein_LOC100206113_[Hydra_vulgaris]	1e-70	Ribosomal_RNA_processing_protein_1_like_protein_B	RRP1	transcription_coactivator_activity	rRNA_processing	preribosome,_small_subunit_precursor
HyS0096.24	0	5.07e-24	1.11544	0.506	0.362	1.12e-19		XP_004206308.2_PREDICTED:_peptidyl-prolyl_cis-trans_isomerase-like_1_[Hydra_vulgaris]	1e-79	Peptidyl-prolyl_cis-trans_isomerase	NA	peptidyl-prolyl_cis-trans_isomerase_activity	protein_peptidyl-prolyl_isomerization	nucleus
HyS0041.45	0	5.33e-24	1.14366	0.531	0.39	1.17e-19		XP_002164297.2_PREDICTED:_ribosome_biogenesis_regulatory_protein_homolog_[Hydra_vulgaris]	3.2e-120	Ribosome_biogenesis_regulatory_protein_homolog	RRS1	5S_rRNA_binding	ribosome_biogenesis	nucleus
HyS0043.36	0	6.15e-24	1.25724	0.323	0.176	1.36e-19		XP_002163680.1_PREDICTED:_uncharacterized_protein_C9orf85_homolog_[Hydra_vulgaris]	3.6e-33	Hipothetical_protein	NA	NA	NA	integral_component_of_membrane
HyS4815.1	0	8.07e-24	1.23799	0.314	0.167	1.78e-19		XP_001639758.1_predicted_protein_[Nematostella_vectensis]	2.9e-26	Acetyl_CoA_carboxylase	ROMO1	NA	protein_insertion_into_mitochondrial_inner_membrane	integral_component_of_membrane
HyS0098.63	0	1.13e-23	1.09252	0.439	0.288	2.48e-19		XP_012560016.1_PREDICTED:_cell_division_cycle_5-related_protein-like_[Hydra_vulgaris]	0	SANT/Myb_domain	NA	DNA_binding	cell_division	Prp19_complex
HyS0010.157	0	1.25e-23	1.33808	0.367	0.218	2.76e-19		XP_012554218.1_PREDICTED:_WD_repeat-containing_protein_55-like_isoform_X1_[Hydra_vulgaris]	3.7e-66	WD_repeat-containing_protein_55	NA	protein_kinase_C_binding	developmental_vegetative_growth	nucleus
HyS0011.182	0	1.39e-23	1.06026	0.351	0.198	3.06e-19		XP_004207100.2_PREDICTED:_mini-chromosome_maintenance_complex-binding_protein-like_[Hydra_vulgaris]	1e-161	Leucine-rich_repeat_and_fibronectin_type-III_domain-containing_protein_2	MCMBP	chromatin_binding	sister_chromatid_cohesion	MCM_complex
HyS0023.48	0	1.49e-23	1.15397	0.6	0.472	3.27e-19		XP_002165640.1_PREDICTED:_small_nuclear_ribonucleoprotein_Sm_D3-like_[Hydra_vulgaris]	3.6e-39	Small_nuclear_ribonucleoprotein_D3_polypeptide	NA	histone_pre-mRNA_DCP_binding	spliceosomal_snRNP_assembly	spliceosomal_complex
HyS0025.214	0	2.03e-23	1.02516	0.47	0.315	4.47e-19		XP_002164404.2_PREDICTED:_protein_Dr1-like_[Hydra_vulgaris]	4.1e-59	Down-regulator_of_transcription_1	DR1	transcription_corepressor_activity	negative_regulation_of_transcription_by_RNA_polymerase_II	negative_cofactor_2_complex
HyS0051.30	0	2.26e-23	1.35588	0.305	0.163	4.98e-19		XP_022790028.1_adenylate_kinase_isoenzyme_6-like_[Stylophora_pistillata]	5e-69	Adenylate_kinase_isoenzyme_6	AK6	adenylate_kinase_activity	nucleoside_monophosphate_phosphorylation	Cajal_body
HyS0016.187	0	2.27e-23	1.1289	0.392	0.243	4.99e-19		XP_004207113.1_PREDICTED:_uncharacterized_protein_LOC101237615_[Hydra_vulgaris]	8.4e-53	NA	NA	NA	NA	NA
HyS0059.44	0	2.4e-23	1.12654	0.559	0.418	5.29e-19		XP_002158188.1_PREDICTED:_proteasome_subunit_alpha_type-5-like_[Hydra_vulgaris]	1.7e-114	Proteasome_endopeptidase_complex	PSMA5	threonine-type_endopeptidase_activity	proteasome-mediated_ubiquitin-dependent_protein_catabolic_process	proteasome_core_complex,_alpha-subunit_complex
HyS0058.62	0	3.23e-23	1.07187	0.42	0.266	7.11e-19		XP_002157451.2_PREDICTED:_mitochondrial_import_receptor_subunit_TOM70-like_[Hydra_vulgaris]	1.7e-214	Translocase_of_outer_mitochondrial_membrane_70	TOMM70	protein_transmembrane_transporter_activity	ventricular_cardiac_muscle_cell_development	mitochondrion
HyS0023.332	0	5.66e-23	1.12705	0.32	0.174	1.25e-18		XP_002168018.1_PREDICTED:_THUMP_domain-containing_protein_1-like_[Hydra_vulgaris]	9.1e-73	THUMP_domain-containing_protein_1_(Fragment)	NA	RNA_binding	tRNA_modification	NA
HyS0041.100	0	2.52e-22	1.30587	0.34	0.201	5.56e-18		XP_002163071.1_PREDICTED:_DNA-directed_RNA_polymerase_III_subunit_RPC8-like_isoform_X1_[Hydra_vulgaris]	3.2e-91	RNA_polymerase_III_subunit_H	POLR3H	DNA-directed_5'-3'_RNA_polymerase_activity	transcription,_DNA-templated	RNA_polymerase_III_complex
HyS0008.102	0	2.95e-22	1.04558	0.597	0.478	6.49e-18		XP_002158431.3_PREDICTED:_methyltransferase-like_protein_4_[Hydra_vulgaris]	6.1e-70	Testis-and_ovary-specific_PAZ_domain-containing_protein_1	METTL4	methyltransferase_activity	methylation	nucleus
HyS0033.153	0	4.48e-22	1.03261	0.631	0.514	9.87e-18		WP_031499192.1_RNA-binding_protein_[Bryobacter_aggregatus]	9.2e-15	Glycine-rich_RNA-binding_protein_like	NA	zinc_ion_binding	mRNA_splicing,_via_spliceosome	U1_snRNP
HyS0070.80	0	7.28e-22	1.0048	0.515	0.378	1.6e-17		XP_012557738.1_PREDICTED:_MICOS_complex_subunit_MIC60-like_isoform_X1_[Hydra_vulgaris]	1.3e-87	MICOS_complex_subunit_MIC60	NA	NA	NA	mitochondrial_inner_membrane
HyS0034.113	0	8.42e-22	1.11911	0.381	0.237	1.85e-17		XP_002160444.1_PREDICTED:_exosome_complex_component_rrp45-like_[Hydra_vulgaris]	6.4e-135	Polymyositis/scleroderma_autoantigen_1	EXOSC9	mRNA_3'-UTR_AU-rich_region_binding	RNA_processing	exosome_(RNase_complex)
HyS0001.129	0	1.03e-21	1.30312	0.334	0.193	2.26e-17		XP_012559763.1_PREDICTED:_coiled-coil-helix-coiled-coil-helix_domain-containing_protein_5-like_[Hydra_vulgaris]	8.8e-23	NA	NA	NA	NA	NA
HyS0009.233	0	1.09e-21	1.03534	0.432	0.29	2.4e-17		XP_002166536.2_PREDICTED:_developmentally-regulated_GTP-binding_protein_1-like_[Hydra_vulgaris]	4.5e-176	Developmentally-regulated_GTP-binding_protein_1	DRG1	GTP_binding	regulation_of_mitotic_spindle_assembly	polysome
HyS0016.121	0	1.47e-21	1.17936	0.481	0.343	3.24e-17		XP_002161086.1_PREDICTED:_exosome_complex_component_RRP46-like_[Hydra_vulgaris]	1.2e-62	Macrophage-stimulating_protein_receptor	EXOSC5	growth_factor_activity	DNA_deamination	transcriptionally_active_chromatin
HyS0051.67	0	1.82e-21	1.16785	0.337	0.197	4.02e-17		XP_020909257.1_28S_ribosomal_protein_S5,_mitochondrial-like_[Exaiptasia_pallida]	9.8e-81	28S_ribosomal_protein_S5,mitochondrial_(Fragment)	NA	structural_constituent_of_ribosome	translation	small_ribosomal_subunit
HyS0037.164	0	2.83e-21	1.07761	0.374	0.227	6.24e-17		XP_002156922.1_PREDICTED:_tRNA-splicing_ligase_RtcB_homolog_[Hydra_vulgaris]	1.4e-257	tRNA-splicing_ligase	RTCB	RNA_ligase_(ATP)_activity	tRNA_splicing,_via_endonucleolytic_cleavage_and_ligation	tRNA-splicing_ligase_complex
HyS0011.192	0	3.44e-21	1.10659	0.372	0.228	7.58e-17		XP_002167831.2_PREDICTED:_stomatin-like_protein_2,_mitochondrial_[Hydra_vulgaris]	6.3e-101	Stomatin_protein_2,_mitochondrial	NA	thymidylate_kinase_activity	cell_division	membrane
HyS0079.54	0	3.58e-21	1.02393	0.504	0.367	7.88e-17		XP_002165948.1_PREDICTED:_density-regulated_protein-like_[Hydra_vulgaris]	2.9e-66	Density-regulated_protein_homolog	NA	translation_initiation_factor_activity	translational_initiation	protein-containing_complex
HyS4470.1	0	3.94e-21	1.23315	0.339	0.202	8.69e-17		XP_004207331.1_PREDICTED:_ribosomal_L1_domain-containing_protein_1-like_[Hydra_vulgaris]	2.5e-73	NADPH-protochlorophyllide_oxidoreductase	NA	protochlorophyllide_reductase_activity	chlorophyll_biosynthetic_process	chloroplast
HyS0005.250	0	5.23e-21	1.03388	0.508	0.365	1.15e-16		XP_012559803.1_PREDICTED:_arginine--tRNA_ligase,_cytoplasmic-like_[Hydra_vulgaris]	4.7e-254	Arginyl-tRNA_synthetase	RARS	arginine-tRNA_ligase_activity	arginyl-tRNA_aminoacylation	aminoacyl-tRNA_synthetase_multienzyme_complex
HyS0001.402	0	8.57e-21	1.06569	0.515	0.386	1.89e-16		XP_002160322.1_PREDICTED:_splicing_factor_3B_subunit_6-like_[Hydra_vulgaris]	2.2e-58	Pre-mRNA_branch_site_protein_p14	SF3B6	RNA_binding	blastocyst_formation	U12-type_spliceosomal_complex
HyS0006.214	0	9.71e-21	1.2505	0.316	0.181	2.14e-16		XP_002161467.3_PREDICTED:_39S_ribosomal_protein_L12,_mitochondrial-like,_partial_[Hydra_vulgaris]	4.9e-35	Putative_mitochondrial_ribosomal_protein_l12_strongylocentrotus_purpuratus	NA	structural_constituent_of_ribosome	translation	ribosome
HyS0028.40	0	1.07e-20	1.00171	0.428	0.289	2.36e-16		XP_012556140.1_PREDICTED:_crooked_neck-like_protein_1_[Hydra_vulgaris]	2.7e-228	Crooked_neck_pre-mRNA-splicing_factor_1	CRNKL1	RNA_binding	RNA_processing	U2-type_catalytic_step_2_spliceosome
HyS0005.193	0	1.33e-20	1.05503	0.601	0.479	2.92e-16		XP_002161572.1_PREDICTED:_CCR4-NOT_transcription_complex_subunit_7-like_[Hydra_vulgaris]	1.6e-141	CCR4-NOT_transcription_complex_subunit	CNOT7	poly(A)-specific_ribonuclease_activity	RNA_phosphodiester_bond_hydrolysis,_exonucleolytic	CCR4-NOT_complex
HyS0026.201	0	1.83e-20	1.21897	0.383	0.247	4.03e-16		XP_002164712.2_PREDICTED:_N-alpha-acetyltransferase_11-like_[Hydra_vulgaris]	4.8e-84	Divalent_cation_transporter	NAA11	N-acetyltransferase_activity	N-terminal_protein_amino_acid_acetylation	NatA_complex
HyS0023.54	0	2.01e-20	1.16263	0.323	0.187	4.44e-16		XP_002159641.1_PREDICTED:_serine/arginine-rich_splicing_factor_1-like_[Hydra_vulgaris]	3.8e-70	Serine/arginine-rich_splicing_factor_1	SRSF1	RNA_binding	regulation_of_alternative_mRNA_splicing,_via_spliceosome	nuclear_speck
HyS0030.64	0	2.51e-20	1.08852	0.443	0.305	5.52e-16		XP_002160076.1_PREDICTED:_nuclear_cap-binding_protein_subunit_2-like_[Hydra_vulgaris]	1.1e-70	Nuclear_cap-binding_protein_subunit_2	NCBP2	RNA_cap_binding	mRNA_cis_splicing,_via_spliceosome	nuclear_cap_binding_complex
HyS0087.42	0	2.71e-20	1.21688	0.658	0.556	5.97e-16		XP_002162621.1_PREDICTED:_10_kDa_heat_shock_protein,_mitochondrial-like_[Hydra_vulgaris]	9.4e-36	Heat_shock_protein,_mitochondrial	HSPE1	ATP_binding	protein_folding	mitochondrion
HyS0020.143	0	2.88e-20	1.01824	0.44	0.301	6.34e-16		XP_002155395.3_PREDICTED:_myelin_expression_factor_2-like_[Hydra_vulgaris]	3e-94	RNA_recognition_domain-containing_protein	NA	RNA_binding	regulation_of_mRNA_stability_involved_in_response_to_oxidative_stress	post-mRNA_release_spliceosomal_complex
HyS0003.291	0	3.57e-20	1.34967	0.323	0.194	7.87e-16		XP_012556047.1_PREDICTED:_protein_mago_nashi_homolog_2_[Hydra_vulgaris]	2.5e-72	RNA-binding_protein_Mago_nashi	MAGOH	RNA_binding	RNA_splicing	exon-exon_junction_complex
HyS0056.39	0	3.84e-20	1.37585	0.305	0.177	8.47e-16		XP_002158556.1_PREDICTED:_uracil_phosphoribosyltransferase-like_[Hydra_vulgaris]	1.9e-79	Uracil_phosphoribosyl_transferase	NA	transferase_activity,_transferring_glycosyl_groups	nucleoside_metabolic_process	NA
HyS0030.29	0	4.11e-20	1.02024	0.617	0.488	9.05e-16		XP_016405930.1_PREDICTED:_proteasome_subunit_alpha_type-4-like_[Sinocyclocheilus_rhinocerous]	1.3e-100	Proteasome_endopeptidase_complex	NA	threonine-type_endopeptidase_activity	ubiquitin-dependent_protein_catabolic_process	proteasome_core_complex,_alpha-subunit_complex
HyS0068.60	0	5.41e-20	1.03095	0.418	0.278	1.19e-15		XP_002169857.3_PREDICTED:_methionine_aminopeptidase_2B-like_[Hydra_vulgaris]	1.3e-193	Methionine_aminopeptidase_2	METAP2	metalloaminopeptidase_activity	protein_initiator_methionine_removal	cytoplasm
HyS0027.193	0	5.85e-20	1.01078	0.623	0.49	1.29e-15		XP_020611063.1_small_nuclear_ribonucleoprotein_G-like_[Orbicella_faveolata]	9.3e-28	Small_nuclear_ribonucleoprotein_G	NA	RNA_binding	spliceosomal_snRNP_assembly	spliceosomal_complex
HyS0003.287	0	6.1e-20	1.44588	0.319	0.192	1.34e-15		XP_012556047.1_PREDICTED:_protein_mago_nashi_homolog_2_[Hydra_vulgaris]	2.5e-72	RNA-binding_protein_Mago_nashi	MAGOH	RNA_binding	RNA_splicing	exon-exon_junction_complex
HyS0058.10	0	6.15e-20	1.03312	0.322	0.187	1.36e-15		NA	NA	NA	NA	NA	NA	NA
HyS0056.38	0	6.41e-20	1.15399	0.358	0.225	1.41e-15		XP_012558279.1_PREDICTED:_cleavage_and_polyadenylation_specificity_factor_subunit_5-like_[Hydra_vulgaris]	1.8e-103	Cleavage_and_polyadenylation_specificity_factor_subunit	NA	mRNA_binding	mRNA_polyadenylation	mRNA_cleavage_factor_complex
HyS0017.91	0	6.89e-20	1.13746	0.392	0.252	1.52e-15		XP_028397275.1_28S_ribosomal_protein_S35,_mitochondrial-like_[Dendronephthya_gigantea]	1.3e-69	General_transcription_factor_IIH_subunit_1	MRPS35	structural_constituent_of_ribosome	mitochondrial_translation	mitochondrion
HyS0052.54	0	8.57e-20	1.00796	0.583	0.455	1.89e-15		XP_012561702.1_PREDICTED:_heterogeneous_nuclear_ribonucleoprotein_A2_homolog_2-like_[Hydra_vulgaris]	6.7e-75	H/ACA_ribonucleoprotein_complex_subunit	NA	RNA_binding	rRNA_processing	nucleolus
HyS0003.332	0	1.2e-19	1.22003	0.318	0.189	2.65e-15		XP_004205450.1_PREDICTED:_uncharacterized_protein_LOC101239215_[Hydra_vulgaris]	1.8e-28	NA	NA	NA	NA	NA
HyS0098.6	0	1.46e-19	1.02972	0.415	0.276	3.22e-15		XP_012563377.1_PREDICTED:_prostaglandin_reductase_1-like_[Hydra_vulgaris]	3.5e-103	Prostaglandin_reductase	PTGR1	15-oxoprostaglandin_13-oxidase_activity	oxidation-reduction_process	cytoplasm
HyS0018.149	0	2.17e-19	1.02899	0.407	0.268	4.78e-15		XP_002154334.1_PREDICTED:_peptidyl-prolyl_cis-trans_isomerase_E-like_[Hydra_vulgaris]	1.2e-134	Peptidyl-prolyl_cis-trans_isomerase_E	PPIE	peptidyl-prolyl_cis-trans_isomerase_activity	protein_peptidyl-prolyl_isomerization	U2-type_catalytic_step_2_spliceosome
HyS0045.75	0	2.66e-19	1.04403	0.42	0.285	5.86e-15		XP_020780583.1_interferon_regulatory_factor_1-like_isoform_X2_[Boleophthalmus_pectinirostris]	6.9e-34	Interferon_regulatory_factor	NA	transcription_regulatory_region_DNA_binding	negative_regulation_of_cell_population_proliferation	nucleus
HyS0001.178	0	2.93e-19	1.11797	0.358	0.226	6.45e-15		XP_002162040.1_PREDICTED:_exosome_complex_component_CSL4-like_[Hydra_vulgaris]	7.9e-68	Exosome_complex_component_CSL	EXOSC1	RNA_binding	RNA_processing	exosome_(RNase_complex)
HyS0003.388	0	3.33e-19	1.01424	0.723	0.652	7.33e-15		XP_002158891.1_PREDICTED:_T-complex_protein_1_subunit_delta-like_[Hydra_vulgaris]	2.6e-249	T-complex_protein_1_subunit_delta	CCT4	unfolded_protein_binding	protein_folding	chaperonin-containing_T-complex
HyS0056.20	0	3.96e-19	1.02584	0.5	0.385	8.72e-15		XP_011433749.1_PREDICTED:_prefoldin_subunit_6_[Crassostrea_gigas]	8.7e-31	Prefoldin_beta_subunit	NA	unfolded_protein_binding	protein_folding	prefoldin_complex
HyS0002.405	0	4.17e-19	1.09676	0.686	0.584	9.18e-15		XP_002163302.1_PREDICTED:_small_nuclear_ribonucleoprotein_Sm_D1-like_[Hydra_vulgaris]	5.9e-41	Small_nuclear_ribonucleoprotein_Sm_D1	SNRPD1	U1_snRNP_binding	spliceosomal_snRNP_assembly	nucleus
HyS0001.254	0	4.77e-19	1.08301	0.37	0.242	1.05e-14		XP_002154507.1_PREDICTED:_mediator_of_RNA_polymerase_II_transcription_subunit_22-like_[Hydra_vulgaris]	4.6e-49	Mediator_of_RNA_polymerase_II_transcription_subunit	MED22	transcription_coregulator_activity	regulation_of_transcription_by_RNA_polymerase_II	mediator_complex
HyS0007.374	0	5.01e-19	1.49437	0.381	0.247	1.1e-14		XP_012556069.1_PREDICTED:_betaine--homocysteine_S-methyltransferase_1-like_[Hydra_vulgaris]	1.1e-175	Betaine--homocysteine_S-methyltransferase	BHMT	betaine-homocysteine_S-methyltransferase_activity	methionine_biosynthetic_process	extracellular_exosome
HyS0011.160	0	6.36e-19	1.05985	0.301	0.172	1.4e-14		XP_004205757.1_PREDICTED:_mitochondrial_pyruvate_carrier_1-like_[Hydra_vulgaris]	3.1e-43	Mitochondrial_pyruvate_carrier	MPC1	pyruvate_transmembrane_transporter_activity	mitochondrial_pyruvate_transmembrane_transport	mitochondrial_inner_membrane
HyS0043.82	0	8.18e-19	1.05502	0.361	0.226	1.8e-14		XP_020916056.1_uncharacterized_protein_LOC110253483_[Exaiptasia_pallida]	2e-39	UBX_domain-containing_protein	NA	NA	NA	NA
HyS0007.199	0	1.01e-18	1.07709	0.632	0.528	2.23e-14		XP_002166122.1_PREDICTED:_U6_snRNA-associated_Sm-like_protein_LSm6_[Hydra_vulgaris]	1.6e-34	LSM6_homolog,_U6_small_nuclear_RNA_and_mRNA_degradation-associated	LSM6	RNA_binding	mRNA_splicing,_via_spliceosome	small_nucleolar_ribonucleoprotein_complex
HyS0026.32	0	1.27e-18	1.04856	0.347	0.217	2.8e-14		XP_002156370.2_PREDICTED:_pumilio_domain-containing_protein_KIAA0020-like_[Hydra_vulgaris]	6.3e-127	PUM-HD_domain-containing_protein_(Fragment)	NA	RNA_binding	NA	nucleolus
HyS0055.40	0	1.4e-18	1.1683	0.321	0.193	3.07e-14		XP_002156667.1_PREDICTED:_protein_SCO1_homolog,_mitochondrial-like_[Hydra_vulgaris]	8.1e-85	SCO_cytochrome_c_oxidase_assembly_protein_1	SCO1	copper_ion_binding	respiratory_chain_complex_IV_assembly	mitochondrial_inner_membrane
HyS0087.14	0	2.42e-18	1.08631	0.353	0.223	5.34e-14		XP_012557218.1_PREDICTED:_aspartate--tRNA_ligase,_cytoplasmic-like_[Hydra_vulgaris]	3.5e-34	Aspartyl-tRNA_synthetase	DARS	aspartate-tRNA_ligase_activity	aspartyl-tRNA_aminoacylation	aminoacyl-tRNA_synthetase_multienzyme_complex
HyS0051.165	0	3.01e-18	1.15603	0.423	0.301	6.64e-14		XP_002166472.2_PREDICTED:_acid_ceramidase-like_[Hydra_vulgaris]	3.3e-121	acid_ceramidase	ASAH1	hydrolase_activity,_acting_on_carbon-nitrogen_(but_not_peptide)_bonds	lipid_metabolic_process	lysosome
HyS0032.228	0	7.56e-18	1.0443	0.329	0.203	1.67e-13		XP_012553626.1_PREDICTED:_transcriptional_protein_SWT1-like_[Hydra_vulgaris]	1.5e-162	Transcriptional_protein_SWT1	NA	endoribonuclease_activity	nuclear_mRNA_surveillance_of_mRNP_export	nucleus
HyS0014.287	0	1.13e-17	1.07802	0.428	0.305	2.49e-13		XP_015773021.1_PREDICTED:_protein_NATD1-like_[Acropora_digitifera]	1.5e-16	GNAT_family_N-acetyltransferase	NA	transferase_activity	NA	NA
HyS0062.51	0	1.36e-17	1.03548	0.317	0.192	2.99e-13		XP_002155622.2_PREDICTED:_unconventional_prefoldin_RPB5_interactor_1-like_[Hydra_vulgaris]	2.5e-63	URI1,_prefoldin_like_chaperone	NA	RNA_polymerase_II_complex_binding	negative_regulation_of_intrinsic_apoptotic_signaling_pathway	nucleoplasm
HyS0046.120	0	3.18e-17	1.13562	0.328	0.206	7e-13		NA	NA	NA	NA	NA	NA	NA
HyS0014.27	0	3.53e-17	1.06542	0.44	0.322	7.78e-13		XP_012561849.1_PREDICTED:_pescadillo_homolog,_partial_[Hydra_vulgaris]	1.6e-166	Pescadillo_homolog	PES1	ribonucleoprotein_complex_binding	maturation_of_LSU-rRNA_from_tricistronic_rRNA_transcript_(SSU-rRNA,_5.8S_rRNA,_LSU-rRNA)	preribosome,_large_subunit_precursor
HyS0016.17	0	5.96e-17	1.09146	0.303	0.182	1.31e-12		XP_012561299.1_PREDICTED:_putative_tRNA_pseudouridine_synthase_Pus10_[Hydra_vulgaris]	6.9e-113	Pseudouridine_synthase_10	PUS10	pseudouridine_synthase_activity	pseudouridine_synthesis	integral_component_of_membrane
HyS0025.218	0	6.73e-17	1.00189	0.316	0.193	1.48e-12		XP_027047355.1_pre-mRNA-splicing_factor_SPF27-like_[Pocillopora_damicornis]	5e-65	BCAS2,_pre-mRNA_processing_factor	BCAS2	zinc_ion_binding	mRNA_processing	Prp19_complex
HyS0022.274	0	9.62e-17	1.0117	0.314	0.19	2.12e-12		NA	NA	NA	NA	NA	NA	NA
HyS0280.5	0	1.4e-16	1.15699	0.423	0.296	3.09e-12		XP_002163107.3_PREDICTED:_T-complex_protein_1_subunit_beta_[Hydra_vulgaris]	4.2e-252	T-complex_protein_subunit_beta	NA	unfolded_protein_binding	protein_folding	chaperonin-containing_T-complex
HyS0002.288	0	1.5e-16	1.01495	0.395	0.275	3.31e-12		XP_002159552.2_PREDICTED:_external_alternative_NAD(P)H-ubiquinone_oxidoreductase_B1,_mitochondrial-like_[Hydra_vulgaris]	2.9e-169	External_alternative_NADH-ubiquinone_oxidoreductase	NA	calcium_ion_binding	oxidation-reduction_process	extrinsic_component_of_mitochondrial_inner_membrane
HyS0040.74	0	1.64e-16	1.00407	0.704	0.602	3.61e-12		XP_002170625.2_PREDICTED:_acyl_carrier_protein_2,_mitochondrial-like_[Hydra_vulgaris]	2.8e-28	NADH_dehydrogenase_(Ubiquinone)_1_alpha/beta_subcomplex_1	ACPP	acyl_carrier_activity	fatty_acid_biosynthetic_process	cytoplasm
HyS0059.111	0	1.91e-16	1.05776	0.353	0.231	4.22e-12		XP_002160283.3_PREDICTED:_putative_uncharacterized_protein_DDB_G0290989_[Hydra_vulgaris]	1.7e-15	NA	NA	NA	NA	NA
HyS0053.151	0	3.03e-16	1.03105	0.383	0.265	6.68e-12		XP_002155449.1_PREDICTED:_ES1_protein_homolog,_mitochondrial-like_[Hydra_vulgaris]	3.9e-83	Isoprenoid_biosynthesis_glyoxalase_ElbB	NA	lyase_activity	transmembrane_receptor_protein_serine/threonine_kinase_signaling_pathway	mitochondrion
HyS0047.156	0	4.15e-16	1.01438	0.388	0.264	9.15e-12		XP_012566668.1_PREDICTED:_peptidyl-prolyl_cis-trans_isomerase_H-like_[Hydra_vulgaris]	1.5e-89	Peptidyl-prolyl_cis-trans_isomerase_H	PPIH	peptidyl-prolyl_cis-trans_isomerase_activity	protein_peptidyl-prolyl_isomerization	U4/U6_snRNP
HyS0013.11	0	1.14e-15	1.05153	0.381	0.257	2.52e-11		XP_012559448.1_PREDICTED:_probable_aminopeptidase_NPEPL1_[Hydra_vulgaris]	7.2e-193	Aminopeptidase_like_1	NPEPL1	metalloexopeptidase_activity	proteolysis	cytoplasm
HyS0015.254	0	1.28e-15	1.22342	0.304	0.194	2.82e-11		XP_002165287.2_PREDICTED:_protein_MEF2BNB_homolog_[Hydra_vulgaris]	1.2e-67	NA	NA	NA	NA	NA
HyS0019.162	0	1.37e-15	1.02153	0.47	0.355	3.01e-11		XP_002604137.1_hypothetical_protein_BRAFLDRAFT_113999_[Branchiostoma_floridae]	3.5e-91	Superoxide_dismutase	NA	superoxide_dismutase_activity	removal_of_superoxide_radicals	mitochondrion
HyS0032.64	0	2.29e-15	1.06441	0.312	0.199	5.05e-11		XP_012555515.1_PREDICTED:_tRNA_selenocysteine_1-associated_protein_1-like_[Hydra_vulgaris]	8.3e-81	tRNA_selenocysteine_1-associated_protein_1	100274401	RNA_binding	mRNA_splice_site_selection	cytosol
HyS0010.200	0	3.23e-15	1.05144	0.393	0.282	7.13e-11		XP_002164267.1_PREDICTED:_RING-box_protein_1-like_[Hydra_vulgaris]	6.9e-56	RING-box_protein_like	RBX1	zinc_ion_binding	protein_neddylation	Cul7-RING_ubiquitin_ligase_complex
HyS0033.27	0	3.4e-15	1.03229	0.339	0.226	7.49e-11		XP_020632769.1_mitochondrial_import_inner_membrane_translocase_subunit_Tim9-like_[Orbicella_faveolata]	7.6e-20	Kynurenine--oxoglutarate_transaminase_3	CCBL2	kynurenine_aminotransferase_activity	protein_transport	mitochondrial_intermembrane_space_protein_transporter_complex
HyS0003.110	0	4.43e-15	1.01609	0.52	0.411	9.75e-11		XP_002154736.1_PREDICTED:_mitochondrial_import_receptor_subunit_TOM20_homolog_[Hydra_vulgaris]	4.9e-52	Translocase_of_outer_mitochondrial_membrane_20	TOMM20	mitochondrion_targeting_sequence_binding	protein_targeting	mitochondrial_outer_membrane_translocase_complex
HyS0041.121	0	1.09e-14	1.06133	0.355	0.242	2.4e-10		XP_028412998.1_uncharacterized_protein_LOC114535870_[Dendronephthya_gigantea]	1.4e-68	Prefoldin_subunit_1	NA	unfolded_protein_binding	protein_folding	prefoldin_complex
HyS0050.96	0	4.02e-14	1.0452	0.35	0.243	8.87e-10		XP_012554674.1_PREDICTED:_U6_snRNA-associated_Sm-like_protein_LSm8_[Hydra_vulgaris]	3e-39	U6_snRNA-associated	LSM8	RNA_binding	mRNA_splicing,_via_spliceosome	spliceosomal_complex
HyS0004.412	0	7.36e-14	1.06281	0.309	0.202	1.62e-09		XP_002156829.1_PREDICTED:_crystallin_J1A-like_[Hydra_vulgaris]	4e-94	NA	NA	NA	NA	NA
HyS0078.20	0	2.27e-13	1.38208	0.366	0.264	5e-09		XP_002165417.2_PREDICTED:_prefoldin_subunit_3-like_isoform_X2_[Hydra_vulgaris]	1.5e-66	Prefoldin_subunit_3	VBP1	tubulin_binding	protein_folding	prefoldin_complex
HyS0025.15	0	2.76e-13	1.00729	0.332	0.226	6.09e-09		XP_002162823.3_PREDICTED:_N-alpha-acetyltransferase_20-like_[Hydra_vulgaris]	8.3e-88	N-terminal_acetyltransferase_B_complex_catalytic_subunit	NA	N-acetyltransferase_activity	N-terminal_peptidyl-methionine_acetylation	NatB_complex
HyS0003.292	0	3.24e-13	1.04233	0.412	0.313	7.14e-09		XP_012556101.1_PREDICTED:_RNMT-activating_mini_protein-like_[Hydra_vulgaris]	1.4e-09	Splicing_factor_PWI_domain-containing_protein	NA	NA	mRNA_processing	NA
HyS0002.219	0	3.73e-13	1.07022	0.366	0.261	8.21e-09		XP_002156057.1_PREDICTED:_RNA-binding_protein_4-like_isoform_X1_[Hydra_vulgaris]	5.8e-45	RRM_domain-containing_protein	NA	nucleic_acid_binding	NA	NA
HyS0030.65	0	5.51e-13	1.04256	0.564	0.483	1.21e-08		XP_027056599.1_katanin_p60_ATPase-containing_subunit_A-like_2_isoform_X1_[Pocillopora_damicornis]	1.4e-177	Katanin_p60_ATPase-containing_subunit_A-like_2	KATNAL2	microtubule_binding	microtubule_severing	spindle_pole
HyS0011.31	0	1.45e-12	1.00737	0.35	0.248	3.2e-08		XP_008322651.1_protein_PBDC1_[Cynoglossus_semilaevis]	2.6e-42	Polysaccharide_biosynthesis_domain_containing_1	PBDC1	intramolecular_lyase_activity	NA	NA
HyS0041.145	0	3.53e-12	1.03007	0.619	0.541	7.78e-08		XP_018431086.1_PREDICTED:_acyl-CoA-binding_protein-like_[Nanorana_parkeri]	8.9e-27	Diazepam-binding_inhibitor_(GABA_receptor_modulator,_acyl-CoA_binding_protein)	DBI	fatty-acyl-CoA_binding	phosphatidylcholine_acyl-chain_remodeling	perinuclear_endoplasmic_reticulum
HyS0098.2	0	4.52e-11	1.01093	0.508	0.417	9.95e-07		TFK68982.1_hypothetical_protein_BDN72DRAFT_959913_[Pluteus_cervinus]	3e-06	NA	NA	NA	NA	NA
HyS0011.316	0	5.08e-10	1.0106	0.321	0.233	1.12e-05		XP_002159532.2_PREDICTED:_translation_initiation_factor_eIF-2B_subunit_beta-like_[Hydra_vulgaris]	1.5e-104	Eukaryotic_translation_initiation_factor_2B_subunit_beta	EIF2B2	translation_initiation_factor_activity	translational_initiation	eukaryotic_translation_initiation_factor_2B_complex
HyS0072.48	0	5.45e-10	1.34602	0.329	0.245	1.2e-05		XP_002169246.2_PREDICTED:_uncharacterized_protein_LOC100210921_[Hydra_vulgaris]	1.9e-68	NA	NA	NA	NA	NA
HyS0042.111	1	0	4.12885	0.85	0.18	0		XP_002159952.3_PREDICTED:_uncharacterized_protein_LOC100207796_[Hydra_vulgaris]	0	UDP-N-acetylglucosamine_transporter	TXNDC12	peptide_disulfide_oxidoreductase_activity	cell_redox_homeostasis	endoplasmic_reticulum_lumen
HyS0020.22	1	0	3.92382	0.839	0.189	0		XP_002164365.3_PREDICTED:_peptidyl-prolyl_cis-trans_isomerase_FKBP14-like_[Hydra_vulgaris]	5.5e-84	Peptidylprolyl_isomerase	FKBP7	peptidyl-prolyl_cis-trans_isomerase_activity	protein_peptidyl-prolyl_isomerization	endoplasmic_reticulum
HyS0049.112	1	3.11e-267	5.46708	0.673	0.114	6.85e-263		XP_002156857.2_PREDICTED:_uncharacterized_protein_LOC100215884_[Hydra_vulgaris]	2e-29	NA	NA	NA	NA	NA
HyS0002.213	1	4.07e-254	3.80845	0.604	0.069	8.97e-250		XP_002155458.1_PREDICTED:_transmembrane_prolyl_4-hydroxylase-like_[Hydra_vulgaris]	2.9e-161	Transmembrane_prolyl_4-hydroxylase	P4HTM	L-ascorbic_acid_binding	peptidyl-proline_hydroxylation_to_4-hydroxy-L-proline	endoplasmic_reticulum
HyS0016.20	1	2.06e-216	4.04073	0.505	0.048	4.54e-212		XP_002157985.1_PREDICTED:_multiple_coagulation_factor_deficiency_protein_2_homolog_[Hydra_vulgaris]	1.7e-34	Multiple_coagulation_factor_deficiency_protein_2_(inferred_by_orthology_to_a_human_protein)	NA	calcium_ion_binding	multicellular_organism_reproduction	extracellular_space
HyS0002.30	1	7.83e-197	3.87413	0.496	0.06	1.73e-192		XP_002160414.2_PREDICTED:_transmembrane_prolyl_4-hydroxylase-like_[Hydra_vulgaris]	1.6e-183	Transmembrane_prolyl_4-hydroxylase	P4HTM	L-ascorbic_acid_binding	peptidyl-proline_hydroxylation_to_4-hydroxy-L-proline	endoplasmic_reticulum
HyS0002.527	1	2.34e-174	2.64424	0.673	0.197	5.16e-170		XP_002160183.2_PREDICTED:_uncharacterized_protein_LOC100198021_[Hydra_vulgaris]	1.6e-62	Capsular_biosynthesis_protein	NA	NA	NA	NA
HyS0035.128	1	5.3e-160	2.07773	0.788	0.339	1.17e-155		XP_012554339.1_PREDICTED:_peptidyl-prolyl_cis-trans_isomerase_FKBP14-like_[Hydra_vulgaris]	6.1e-47	Peptidyl-prolyl_cis-trans_isomerase	NA	peptidyl-prolyl_cis-trans_isomerase_activity	protein_peptidyl-prolyl_isomerization	extracellular_space
HyS0029.22	1	4.12e-157	2.58107	0.721	0.295	9.09e-153		XP_002161108.1_PREDICTED:_uncharacterized_protein_LOC100209382_[Hydra_vulgaris]	2.1e-55	NA	NA	NA	NA	NA
HyS0018.100	1	8.84e-156	1.73647	0.913	0.586	1.95e-151		NP_001274297.1_high_mobility_group-T_protein-like_[Hydra_vulgaris]	5.3e-26	Non-histone_chromosomal_6	NA	DNA_binding	DNA_replication	nucleus
HyS0098.34	1	3.35e-146	1.89873	0.732	0.273	7.38e-142		KXJ10493.1_Phosphotriesterase-related_protein_[Exaiptasia_pallida]	2e-112	Phosphotriesterase-related_protein_isoform_1	PTER	zinc_ion_binding	catabolic_process	extracellular_exosome
HyS0005.430	1	1.07e-121	2.53162	0.484	0.122	2.36e-117		XP_002164036.2_PREDICTED:_uncharacterized_protein_LOC100198078_[Hydra_vulgaris]	4e-44	NA	NA	NA	NA	NA
HyS0010.256	1	1.09e-120	3.45623	0.356	0.051	2.4e-116		XP_002160519.2_PREDICTED:_uncharacterized_protein_LOC100207904_isoform_X1_[Hydra_vulgaris]	1.1e-129	Cyclic_AMP-responsive_element-binding_protein_3	CREB3L1	cAMP_response_element_binding	endoplasmic_reticulum_unfolded_protein_response	nucleus
HyS0002.528	1	1.51e-118	1.77407	0.702	0.293	3.32e-114		NA	NA	NA	NA	NA	NA	NA
HyS0022.107	1	1.29e-109	2.10498	0.523	0.157	2.85e-105		XP_002154441.1_PREDICTED:_nuclear_receptor_subfamily_2_group_E_member_1-like_[Hydra_vulgaris]	2.2e-113	Photoreceptor-specific_nuclear_receptor	NR2E3	steroid_hormone_receptor_activity	steroid_hormone_mediated_signaling_pathway	nucleus
HyS0010.269	1	5.58e-108	2.80321	0.383	0.074	1.23e-103		XP_012557106.1_PREDICTED:_uncharacterized_protein_LOC100210627_isoform_X2_[Hydra_vulgaris]	8.2e-19	NA	NA	NA	NA	NA
HyS0081.26	1	5.79e-107	1.52934	0.922	0.699	1.28e-102		XP_002154740.1_PREDICTED:_translocon-associated_protein_subunit_gamma-like_[Hydra_vulgaris]	2.2e-78	Translocon-associated_complex_TRAP_gamma_subunit	SSRG	NA	SRP-dependent_cotranslational_protein_targeting_to_membrane	cell
HyS0008.271	1	4.02e-106	2.15634	0.49	0.142	8.86e-102		XP_012555756.1_PREDICTED:_uncharacterized_protein_LOC101234493_[Hydra_vulgaris]	1.2e-39	Metal-response_element-binding_transcription_factor_2	NA	metal_ion_binding	NA	NA
HyS0025.206	1	3.62e-101	1.38617	0.937	0.738	7.97e-97		XP_027307665.1_protein_transport_protein_Sec61_subunit_beta_[Anas_platyrhynchos]	1.1e-22	DNA_ligase	SEC61B	epidermal_growth_factor_binding	intracellular_protein_transport	Sec61_translocon_complex
HyS0073.13	1	6.86e-97	1.75929	0.654	0.307	1.51e-92		XP_020907596.1_transmembrane_protein_35B-like_[Exaiptasia_pallida]	4e-12	NA	NA	NA	NA	NA
HyS0006.33	1	1.05e-92	1.05249	0.985	0.87	2.31e-88		XP_001628893.1_predicted_protein_[Nematostella_vectensis]	3.5e-179	Protein_disulfide-isomerase	NA	protein_disulfide_isomerase_activity	cell_redox_homeostasis	cell
HyS0129.4	1	3.34e-89	1.36359	0.96	0.833	7.36e-85		XP_002161300.1_PREDICTED:_calreticulin-like_[Hydra_vulgaris]	6.6e-115	Calreticulin	CALR	unfolded_protein_binding	protein_folding	endoplasmic_reticulum
HyS0001.258	1	1.47e-83	1.21053	0.901	0.695	3.23e-79		XP_002156272.1_PREDICTED:_78_kDa_glucose-regulated_protein-like_[Hydra_vulgaris]	2.1e-296	Endoplasmic_reticulum_chaperone_BiP	NA	ATP_binding	response_to_yeast	endoplasmic_reticulum_chaperone_complex
HyS0005.278	1	5.77e-80	1.28942	0.722	0.406	1.27e-75		XP_002164643.1_PREDICTED:_protein_DEK-like_[Hydra_vulgaris]	1.2e-50	Blast:Protein_DEK	NA	histone_binding	regulation_of_double-strand_break_repair	nucleoplasm
HyS0051.170	1	2.11e-78	1.14934	0.777	0.478	4.65e-74		XP_002170250.3_PREDICTED:_abnormal_long_morphology_protein_1-like_[Hydra_vulgaris]	1.8e-46	SUPPRESSOR_OF_FRI_4	NA	chitin_binding	chitin_metabolic_process	extracellular_region
HyS0003.268	1	3.97e-77	1.73733	0.513	0.211	8.74e-73		XP_002156538.2_PREDICTED:_protein_ERGIC-53-like_[Hydra_vulgaris]	6.5e-180	Lectin_mannose-binding_1	LMAN1	mannose_binding	endoplasmic_reticulum_to_Golgi_vesicle-mediated_transport	cytoplasm
HyS0099.29	1	6.44e-77	1.14878	0.727	0.394	1.42e-72		TET60866.1_hypothetical_protein_E3J52_02610_[Candidatus_Lokiarchaeota_archaeon]	4.3e-55	NA	NA	NA	NA	NA
HyS0001.173	1	1.04e-75	1.08035	0.846	0.597	2.3e-71		XP_002158884.2_PREDICTED:_nucleobindin-2-like_isoform_X1_[Hydra_vulgaris]	1.2e-104	DNA-binding_protein_of_the_nucleobindin_family	NA	calcium_ion_binding	carbohydrate_metabolic_process	endoplasmic_reticulum-Golgi_intermediate_compartment
HyS0088.1	1	1.48e-75	1.53363	0.678	0.391	3.26e-71		XP_022807688.1_transmembrane_protein_Tmp21-like_[Stylophora_pistillata]	2.5e-75	transmembrane_protein_Tmp21_precursor	TMED10	syntaxin_binding	COPI-coated_vesicle_budding	endoplasmic_reticulum-Golgi_intermediate_compartment
HyS0050.53	1	3.61e-75	1.19312	0.88	0.64	7.94e-71		XP_002157620.1_PREDICTED:_translocon-associated_protein_subunit_delta-like_[Hydra_vulgaris]	3.2e-44	Translocon-associated_protein_subunit_delta	SSR4	NA	NA	endoplasmic_reticulum
HyS0014.259	1	5.32e-75	2.84259	0.351	0.101	1.17e-70		XP_012563625.1_PREDICTED:_heterogeneous_nuclear_ribonucleoprotein_L-like_isoform_X4_[Hydra_vulgaris]	5e-261	Heterogeneous_nuclear_ribonucleoprotein_L	NA	RNA_binding	mRNA_processing	nucleus
HyS0008.105	1	5.75e-75	1.13153	0.796	0.51	1.27e-70		XP_002164718.2_PREDICTED:_uncharacterized_protein_LOC100203416_[Hydra_vulgaris]	3.3e-132	Innexin	NA	NA	ion_transport	gap_junction
HyS0011.150	1	4.14e-74	2.25586	0.348	0.093	9.12e-70		XP_004206283.1_PREDICTED:_delta-1-pyrroline-5-carboxylate_synthase-like_isoform_X1_[Hydra_vulgaris]	4.3e-301	Delta-1-pyrroline-5-carboxylate_synthase	ALDH18A1	glutamate_5-kinase_activity	proline_biosynthetic_process	mitochondrion
HyS0019.265	1	5.12e-73	2.07385	0.401	0.13	1.13e-68		XP_019636176.1_PREDICTED:_kinetochore_protein_Spc25-like_[Branchiostoma_belcheri]	1.2e-11	NA	NA	NA	NA	NA
HyS0028.169	1	2.41e-71	1.52592	0.606	0.317	5.31e-67		XP_002155688.1_PREDICTED:_endoplasmic_reticulum_resident_protein_44-like_[Hydra_vulgaris]	9.4e-160	Thiol-disulfide_isomerase	ERP44	protein_disulfide_isomerase_activity	cell_redox_homeostasis	endoplasmic_reticulum-Golgi_intermediate_compartment
HyS0028.238	1	1.17e-68	1.80221	0.433	0.159	2.58e-64		XP_002158047.1_PREDICTED:_transmembrane_emp24_domain-containing_protein_7-like_[Hydra_vulgaris]	8.8e-81	NA	NA	NA	NA	NA
HyS0008.312	1	1.54e-68	1.72491	0.638	0.371	3.4e-64		XP_012561711.1_PREDICTED:_protein_disulfide-isomerase_A4-like_[Hydra_vulgaris]	1.4e-228	Prolyl_4-hydroxylase_subunit_beta	NA	protein_disulfide_isomerase_activity	cell_redox_homeostasis	endoplasmic_reticulum_lumen
HyS0067.31	1	1.27e-67	1.26725	0.789	0.544	2.81e-63		XP_002157231.2_PREDICTED:_keratinocyte-associated_protein_2-like_[Hydra_vulgaris]	4.5e-41	LOW_QUALITY_PROTEIN:_keratinocyte-associated_protein_2	KRTCAP2	dolichyl-diphosphooligosaccharide-protein_glycotransferase_activity	protein_N-linked_glycosylation_via_arginine	oligosaccharyltransferase_complex
HyS0059.94	1	1.38e-67	1.7862	0.442	0.17	3.03e-63		XP_012559404.1_PREDICTED:_cysteine-rich_with_EGF-like_domain_protein_2-A,_partial_[Hydra_vulgaris]	3.4e-97	Cysteine_rich_with_EGF_like_domains_2	NA	calcium_ion_binding	NA	extracellular_space
HyS0020.242	1	1.07e-64	1.55519	0.593	0.315	2.37e-60		XP_004211312.1_PREDICTED:_protein_disulfide-isomerase_A6-like_[Hydra_vulgaris]	7.4e-186	Thioredoxin	PDIA6	isomerase_activity	cell_redox_homeostasis	cell
HyS0075.16	1	1.3e-64	1.94237	0.355	0.111	2.88e-60		XP_012559154.1_PREDICTED:_galactosylgalactosylxylosylprotein_3-beta-glucuronosyltransferase_3-like_[Hydra_vulgaris]	3.1e-122	Galactosylgalactosylxylosylprotein_3-beta-glucuronosyltransferase	NA	galactosylgalactosylxylosylprotein_3-beta-glucuronosyltransferase_activity	protein_glycosylation	Golgi_membrane
HyS0110.13	1	3.03e-64	1.25482	0.684	0.39	6.67e-60		XP_002159360.2_PREDICTED:_deoxyuridine_5'-triphosphate_nucleotidohydrolase-like_[Hydra_vulgaris]	4.6e-50	Deoxyuridine_5'-triphosphate_nucleotidohydrolase	NA	dUTP_diphosphatase_activity	dUTP_catabolic_process	nucleus
HyS0059.95	1	3.33e-64	1.46158	0.776	0.56	7.34e-60		XP_002157524.1_PREDICTED:_endoplasmin-like_[Hydra_vulgaris]	0	Heat_shock_protein_90_kDa_beta_member_1	NA	unfolded_protein_binding	protein_folding	perinuclear_region_of_cytoplasm
HyS0057.123	1	3.54e-64	1.65575	0.569	0.307	7.81e-60		NA	NA	Small_EDRK-rich_factor_2	SERF2	NA	protein_destabilization	cytosol
HyS0040.131	1	4.38e-62	1.68476	0.373	0.123	9.66e-58		NA	NA	NA	NA	NA	NA	NA
HyS0007.393	1	4.39e-62	1.05045	0.848	0.63	9.68e-58		XP_012559920.1_PREDICTED:_translocon-associated_protein_subunit_beta-like_[Hydra_vulgaris]	1.1e-61	Translocon-associated_protein_subunit_beta	SSR2	chaperone_binding	in_utero_embryonic_development	endoplasmic_reticulum
HyS0018.132	1	5.66e-62	1.50714	0.519	0.241	1.25e-57		XP_002164197.2_PREDICTED:_uncharacterized_protein_LOC100210912_[Hydra_vulgaris]	5.8e-44	Basic_region_leucine_zipper	NA	DNA-binding_transcription_factor_activity	regulation_of_transcription,_DNA-templated	integral_component_of_endoplasmic_reticulum_membrane
HyS0017.20	1	3.1e-61	1.08397	0.786	0.547	6.82e-57		XP_004207795.1_PREDICTED:_oligosaccharyltransferase_complex_subunit_ostc-like_[Hydra_vulgaris]	2.3e-70	Oligosaccharyltransferase_complex_non-catalytic_subunit	OSTC	transferase_activity	protein_glycosylation	oligosaccharyltransferase_complex
HyS0057.82	1	2.63e-60	1.12053	0.856	0.691	5.79e-56		XP_022784097.1_peptidyl-prolyl_cis-trans_isomerase_B-like_[Stylophora_pistillata]	8.8e-78	Peptidyl-prolyl_cis-trans_isomerase_B	PPIB	peptidyl-prolyl_cis-trans_isomerase_activity	protein_peptidyl-prolyl_isomerization	endoplasmic_reticulum_chaperone_complex
HyS0009.219	1	7.75e-56	1.158	0.62	0.337	1.71e-51		XP_012560346.1_PREDICTED:_DNA_replication_licensing_factor_mcm7-B-like_[Hydra_vulgaris]	0	DNA_replication_licensing_factor_mcm7-B	MCM7	DNA_helicase_activity	DNA_replication_initiation	MCM_complex
HyS0033.132	1	9.5e-56	1.11243	0.492	0.213	2.09e-51		PFX31238.1_Importin-9_[Stylophora_pistillata]	1.9e-19	NA	NA	NA	NA	NA
HyS0019.113	1	7.06e-54	1.2162	0.608	0.348	1.56e-49		XP_002163488.1_PREDICTED:_RNA-binding_protein_45-like_[Hydra_vulgaris]	8.2e-187	RNA_binding_motif_protein_45	RBM45	RNA_binding	NA	nucleus
HyS0010.85	1	6.16e-53	1.14128	0.664	0.41	1.36e-48		XP_002156185.1_PREDICTED:_ribonucleoside-diphosphate_reductase_large_subunit_[Hydra_vulgaris]	0	Ribonucleoside-diphosphate_reductase	NA	ribonucleoside-diphosphate_reductase_activity,_thioredoxin_disulfide_as_acceptor	DNA_replication	ribonucleoside-diphosphate_reductase_complex
HyS0002.319	1	6.53e-52	1.51452	0.391	0.152	1.44e-47		XP_004207064.1_PREDICTED:_peptidyl-prolyl_cis-trans_isomerase_FKBP9-like_[Hydra_vulgaris]	2.7e-89	FKBP-type_peptidyl-prolyl_cis-trans_isomerase_FklB	NA	peptidyl-prolyl_cis-trans_isomerase_activity	protein_peptidyl-prolyl_isomerization	sarcoplasmic_reticulum
HyS0005.286	1	2.07e-51	1.43401	0.503	0.25	4.56e-47		XP_002159812.1_PREDICTED:_ribonucleoside-diphosphate_reductase_subunit_M2_B-like_[Hydra_vulgaris]	1e-170	ribonucleoside-diphosphate_reductase_small_chain	RRM2	ribonucleoside-diphosphate_reductase_activity,_thioredoxin_disulfide_as_acceptor	deoxyribonucleotide_biosynthetic_process	ribonucleoside-diphosphate_reductase_complex
HyS0029.208	1	3.84e-51	1.61961	0.347	0.126	8.46e-47		XP_002157324.3_PREDICTED:_thioredoxin_domain-containing_protein_16-like_[Hydra_vulgaris]	9e-123	NA	NA	NA	NA	NA
HyS0089.22	1	5.85e-51	1.35122	0.549	0.295	1.29e-46		XP_002161928.1_PREDICTED:_uncharacterized_protein_LOC100198489_[Hydra_vulgaris]	2e-67	Heat_shock_protein_HspQ	NA	DNA_binding	negative_regulation_of_gluconeogenesis	integral_component_of_membrane
HyS0152.1	1	4.18e-50	1.01149	0.755	0.538	9.21e-46		RMX42364.1_hypothetical_protein_pdam_00004903_[Pocillopora_damicornis]	5e-25	Transport_protein_Sec61_subunit_gamma	SEC61G	P-P-bond-hydrolysis-driven_protein_transmembrane_transporter_activity	protein_targeting	cell
HyS0004.323	1	1.8e-49	1.63039	0.431	0.198	3.97e-45		XP_012553697.1_PREDICTED:_universal_stress_protein_A-like_protein_isoform_X1_[Hydra_vulgaris]	1.1e-28	NA	NA	NA	NA	NA
HyS0015.36	1	6.95e-48	1.32943	0.421	0.187	1.53e-43		XP_002166105.3_PREDICTED:_PHD_finger_protein_10-like_[Hydra_vulgaris]	1.2e-156	PHD_finger_protein_10	PHF10	metal_ion_binding	histone_acetylation	npBAF_complex
HyS0018.76	1	1.12e-47	1.21317	0.61	0.368	2.47e-43		XP_002157282.1_PREDICTED:_dolichyl-diphosphooligosaccharide--protein_glycosyltransferase_subunit_1-like_[Hydra_vulgaris]	2.2e-217	Dolichyl-diphosphooligosaccharide--protein_glycosyltransferase_subunit_1	RPN1	dolichyl-diphosphooligosaccharide-protein_glycotransferase_activity	protein_glycosylation	endoplasmic_reticulum_membrane
HyS0061.60	1	8.67e-47	1.44782	0.463	0.23	1.91e-42		XP_002164838.1_PREDICTED:_proliferating_cell_nuclear_antigen-like_[Hydra_vulgaris]	3.8e-127	Proliferating_cell_nuclear_antigen	PCNA	DNA_polymerase_processivity_factor_activity	regulation_of_DNA_replication	nucleus
HyS0011.312	1	5.43e-46	1.55801	0.364	0.149	1.2e-41		XP_022779074.1_beta-1,4-galactosyltransferase_7-like_[Stylophora_pistillata]	7.7e-101	Xylosylprotein_beta_14-galactosyltransferase_7	B4GALT7	xylosylprotein_4-beta-galactosyltransferase_activity	negative_regulation_of_fibroblast_proliferation	Golgi_apparatus
HyS0047.56	1	9.25e-46	1.22865	0.553	0.321	2.04e-41		XP_002154419.2_PREDICTED:_centromere_protein_C-like_[Hydra_vulgaris]	5.2e-12	NA	NA	NA	NA	NA
HyS0044.71	1	2.84e-45	1.47333	0.425	0.202	6.26e-41		AOF43151.1_histone_H2A.Z_[Hydractinia_echinata]	1.8e-60	NA	NA	NA	NA	NA
HyS0007.234	1	5.4e-45	1.08471	0.688	0.441	1.19e-40		XP_002160150.2_PREDICTED:_protein_disulfide-isomerase_A3-like_[Hydra_vulgaris]	3.5e-184	Protein_disulfide-isomerase	PDIA3	protein_disulfide_isomerase_activity	cell_redox_homeostasis	endoplasmic_reticulum
HyS0054.80	1	1.23e-44	1.44964	0.581	0.372	2.71e-40		XP_002161252.1_PREDICTED:_translocon-associated_protein_subunit_alpha-like_[Hydra_vulgaris]	3.5e-94	Translocon-associated_protein_subunit_alpha	NA	NA	cellular_response_to_estrogen_stimulus	endoplasmic_reticulum_membrane
HyS0009.343	1	1.5e-43	1.2681	0.447	0.215	3.31e-39		AOF43153.1_histone_H2A.X.1_[Hydractinia_echinata]	2.2e-52	NA	NA	NA	NA	NA
HyS2548.1	1	5.16e-42	1.03145	0.586	0.357	1.14e-37		XP_002165791.3_PREDICTED:_V-type_proton_ATPase_subunit_E-like_[Hydra_vulgaris]	2.4e-79	Vacuolar_ATP_synthethase_subunit_E	NA	proton-transporting_ATPase_activity,_rotational_mechanism	proton_transmembrane_transport	proton-transporting_two-sector_ATPase_complex,_catalytic_domain
HyS0037.44	1	8.19e-42	1.01116	0.572	0.336	1.8e-37		XP_004207531.1_PREDICTED:_uncharacterized_protein_LOC101239792_[Hydra_vulgaris]	5.2e-14	NA	NA	NA	NA	NA
HyS0059.65	1	9.27e-42	1.27269	0.417	0.197	2.04e-37		XP_002162409.3_PREDICTED:_histone-lysine_N-methyltransferase_SUV39H2-like_[Hydra_vulgaris]	1.4e-132	Histone-lysine_N-methyltransferase	SUV39H2	histone-lysine_N-methyltransferase_activity	histone_lysine_methylation	chromosome
HyS0046.68	1	9.3e-42	1.37	0.398	0.183	2.05e-37		XP_012565110.1_PREDICTED:_geminin-like_[Hydra_vulgaris]	7.3e-23	NA	NA	NA	NA	NA
HyS0018.206	1	1.11e-40	1.30347	0.382	0.168	2.45e-36		XP_012560967.1_PREDICTED:_hyaluronan_mediated_motility_receptor-like_[Hydra_vulgaris]	1.9e-41	NA	NA	NA	NA	NA
HyS0046.53	1	1.74e-40	1.91896	0.337	0.146	3.83e-36		XP_012566904.1_PREDICTED:_uncharacterized_protein_LOC100207024_[Hydra_vulgaris]	0	HECT_domain-containing_protein	NA	ubiquitin-protein_transferase_activity	protein_ubiquitination	NA
HyS0064.37	1	7.81e-40	1.33278	0.427	0.214	1.72e-35		XP_012554168.1_PREDICTED:_histone-lysine_N-methyltransferase,_H3_lysine-79_specific-like_[Hydra_vulgaris]	6.6e-154	NA	NA	NA	NA	NA
HyS0087.36	1	1e-39	1.53712	0.357	0.16	2.2e-35		XP_002157937.2_PREDICTED:_insulin-like_growth_factor_2_mRNA-binding_protein_2_[Hydra_vulgaris]	1.1e-168	IGF-II_mRNA-binding_protein_isoform_D	NA	mRNA_binding	NA	NA
HyS0003.468	1	2.35e-39	1.38731	0.373	0.168	5.17e-35		XP_012560324.1_PREDICTED:_uncharacterized_protein_LOC105846292_[Hydra_vulgaris]	7.3e-13	NA	NA	NA	NA	NA
HyS0032.205	1	3.72e-38	1.29205	0.423	0.212	8.19e-34		XP_012554184.1_PREDICTED:_golgin_subfamily_A_member_1-like_[Hydra_vulgaris]	3.8e-80	NA	NA	NA	NA	NA
HyS0018.65	1	4.66e-38	1.24859	0.534	0.321	1.03e-33		XP_002160468.1_PREDICTED:_protein_transport_protein_Sec61_subunit_alpha_isoform_2_[Hydra_vulgaris]	4e-262	Preprotein_translocase_secy_subunit	NA	signal_sequence_binding	protein_transport	fusome
HyS0051.34	1	6.51e-37	1.16515	0.472	0.262	1.43e-32		XP_012557107.1_PREDICTED:_signal_recognition_particle_receptor_subunit_beta-like_[Hydra_vulgaris]	1.1e-82	Signal_recognition_particle_receptor_subunit_beta	SRPRB	GTP_binding	IRE1-mediated_unfolded_protein_response	cytoplasmic_microtubule
HyS0045.117	1	1.57e-36	1.11298	0.489	0.289	3.46e-32		XP_002167358.2_PREDICTED:_translocating_chain-associated_membrane_protein_1-like_1_[Hydra_vulgaris]	2.8e-138	Translocating_chain-associated_membrane_protein_1	NA	NA	SRP-dependent_cotranslational_protein_targeting_to_membrane,_translocation	rough_endoplasmic_reticulum
HyS0024.219	1	3.09e-35	1.34577	0.36	0.169	6.82e-31		NA	NA	vegetative_cell_wall_protein_gp1-like	NA	actin_binding	regulation_of_Rho_protein_signal_transduction	NA
HyS0041.34	1	4.95e-35	1.17498	0.452	0.252	1.09e-30		XP_012555076.1_PREDICTED:_FAD-dependent_oxidoreductase_domain-containing_protein_2-like_[Hydra_vulgaris]	1.9e-232	FAD-dependent_oxidoreductase_domain-containing_protein_2	FOXRED2	flavin_adenine_dinucleotide_binding	ubiquitin-dependent_ERAD_pathway	endoplasmic_reticulum_lumen
HyS0058.116	1	1.25e-34	1.19128	0.36	0.167	2.76e-30		XP_020906861.1_nucleolar_and_spindle-associated_protein_1-like_isoform_X2_[Exaiptasia_pallida]	4.2e-23	NA	NA	NA	NA	NA
HyS0011.177	1	2.41e-34	1.12488	0.43	0.229	5.31e-30		XP_012559954.1_PREDICTED:_proprotein_convertase_subtilisin/kexin_type_7-like_[Hydra_vulgaris]	0	Proprotein_convertase_subtilisin/kexin_type_7	PCSK7	serine-type_endopeptidase_activity	proteolysis	integral_component_of_Golgi_membrane
HyS0097.28	1	2.74e-34	1.13051	0.472	0.27	6.05e-30		XP_004210883.2_PREDICTED:_uncharacterized_protein_LOC100204679_[Hydra_vulgaris]	2e-36	Ankyrin_repeat_and_fibronectin_type-III_domain-containing_protein_1	NA	NA	NA	BLOC-1_complex
HyS0029.148	1	4.94e-33	1.02834	0.506	0.302	1.09e-28		XP_012561373.1_PREDICTED:_conserved_oligomeric_Golgi_complex_subunit_8-like,_partial_[Hydra_vulgaris]	3.8e-156	Conserved_oligomeric_Golgi_complex_component_8	COG8	NA	intra-Golgi_vesicle-mediated_transport	Golgi_transport_complex
HyS0047.47	1	6.82e-33	1.05242	0.436	0.238	1.5e-28		XP_012561994.1_PREDICTED:_mitotic_spindle_assembly_checkpoint_protein_MAD2A-like_[Hydra_vulgaris]	6.1e-66	Mitotic_spindle_assembly_checkpoint_protein_Mad2	MAD2L1	anaphase-promoting_complex_binding	mitotic_spindle_assembly_checkpoint	kinetochore
HyS0045.98	1	7.13e-33	1.27295	0.391	0.206	1.57e-28		XP_002155260.2_PREDICTED:_dolichyl-diphosphooligosaccharide--protein_glycosyltransferase_subunit_STT3A-like_[Hydra_vulgaris]	0	Dolichyl-diphosphooligosaccharide-protein_glycosyltransferase	STT3A	oligosaccharyl_transferase_activity	protein_glycosylation	oligosaccharyltransferase_III_complex
HyS0001.175	1	8.41e-33	1.23817	0.379	0.19	1.85e-28		XP_012555992.1_PREDICTED:_kinesin-like_protein_KIF23_isoform_X1_[Hydra_vulgaris]	9.4e-300	Kinesin_motor_domain-containing_protein	KIF23	microtubule_motor_activity	plus-end-directed_vesicle_transport_along_microtubule	microtubule
HyS0003.179	1	8.69e-33	1.21018	0.355	0.169	1.91e-28		XP_004206570.1_PREDICTED:_lamin-B_receptor-like_isoform_X1_[Hydra_vulgaris]	8.2e-93	Lamin_B_receptor	TM7SF2	oxidoreductase_activity,_acting_on_the_CH-CH_group_of_donors,_NAD_or_NADP_as_acceptor	oxidation-reduction_process	nuclear_inner_membrane
HyS0011.216	1	1.04e-32	1.07914	0.44	0.243	2.3e-28		KXJ14645.1_Spermatogenesis-associated_protein_24_[Exaiptasia_pallida]	3.3e-27	NA	NA	NA	NA	NA
HyS0056.42	1	3.06e-32	1.00941	0.499	0.296	6.74e-28		XP_002155757.1_PREDICTED:_thioredoxin_domain-containing_protein-like_[Hydra_vulgaris]	6.7e-36	Thioredoxin/protein_disulfide_isomerase	NA	isomerase_activity	cell_redox_homeostasis	integral_component_of_membrane
HyS0034.46	1	6.5e-32	1.24578	0.321	0.145	1.43e-27		XP_002164164.2_PREDICTED:_uncharacterized_protein_LOC100203927_[Hydra_vulgaris]	4.5e-120	LOW_QUALITY_PROTEIN:_transcription_factor_E2F7	E2F8	DNA-binding_transcription_factor_activity	regulation_of_transcription,_DNA-templated	transcription_factor_complex
HyS0058.103	1	2.76e-31	1.00065	0.531	0.342	6.08e-27		XP_028405577.1_GRIP_and_coiled-coil_domain-containing_protein_2-like_isoform_X1_[Dendronephthya_gigantea]	5.8e-52	GRIP_and_coiled-coil_domain-containing_protein_2	NA	NA	NA	NA
HyS0037.159	1	1.46e-30	1.35876	0.34	0.168	3.23e-26		XP_012565359.1_PREDICTED:_RUN_domain-containing_protein_1-like_[Hydra_vulgaris]	2e-200	RUN_domain-containing_protein_1	RUNDC1	Rab_GTPase_binding	activation_of_GTPase_activity	cell
HyS0061.61	1	2.21e-30	1.23209	0.413	0.231	4.88e-26		XP_012558494.1_PREDICTED:_putative_E3_ubiquitin-protein_ligase_UBR7_[Hydra_vulgaris]	7.4e-110	Ubiquitin_protein_ligase_E3_component_n-recognin_7	UBR7	ubiquitin_protein_ligase_activity	protein_ubiquitination	cytoplasm
HyS0001.474	1	2.52e-30	1.33176	0.327	0.156	5.54e-26		XP_002161830.1_PREDICTED:_signal_recognition_particle_receptor_subunit_alpha_homolog_isoform_X2_[Hydra_vulgaris]	1.1e-252	Signal_recognition_particle_receptor_subunit_alpha	NA	signal_recognition_particle_binding	SRP-dependent_cotranslational_protein_targeting_to_membrane	signal_recognition_particle_receptor_complex
HyS0022.131	1	4.32e-30	1.01093	0.522	0.334	9.53e-26		XP_002162294.1_PREDICTED:_hypoxia_up-regulated_protein_1-like_[Hydra_vulgaris]	1.1e-290	Hypoxia_up-regulated_protein_1	NA	ATP_binding	regulation_of_hypoxia-induced_intrinsic_apoptotic_signaling_pathway	endoplasmic_reticulum_chaperone_complex
HyS0042.190	1	6.72e-29	1.06184	0.366	0.187	1.48e-24		XP_012562306.1_PREDICTED:_nuclear_distribution_protein_nudE-like_1_[Hydra_vulgaris]	3.6e-77	Nuclear_distribution_protein_NudE	NDE1	microtubule_binding	regulation_of_microtubule_motor_activity	kinetochore
HyS0011.195	1	1.75e-28	1.02869	0.381	0.202	3.85e-24		AET09736.1_hypothetical_protein_p3_17,_partial_[Acropora_millepora]	1.5e-273	Lysine-specific_histone_demethylase	KDM1A	flavin_adenine_dinucleotide_binding	histone_H3-K4_demethylation	nucleus
HyS0010.2	1	3.38e-27	1.22901	0.322	0.16	7.44e-23		NA	NA	NA	NA	NA	NA	NA
HyS0016.283	1	3.47e-27	1.05849	0.522	0.346	7.64e-23		AOF43155.1_histone_H1.2_[Hydractinia_echinata]	1.6e-35	Histone_H1-delta	NA	DNA_binding	nucleosome_assembly	nucleosome
HyS0023.136	1	5.95e-27	1.31599	0.313	0.155	1.31e-22		XP_002156614.1_PREDICTED:_transmembrane_emp24_domain-containing_protein-like_[Hydra_vulgaris]	9.9e-98	Copii-coated_vesicle_membrane_protein_P24	NA	GTPase_activator_activity	Golgi_organization	endoplasmic_reticulum-Golgi_intermediate_compartment
HyS0014.243	1	1.46e-26	1.28621	0.333	0.174	3.21e-22		XP_012565019.1_PREDICTED:_TATA_element_modulatory_factor-like_[Hydra_vulgaris]	1.2e-96	ADP-ribose_pyrophosphatase	NUDT9	ADP-ribose_diphosphatase_activity	ADP_catabolic_process	mitochondrion
HyS0017.110	1	1.09e-25	1.00751	0.399	0.228	2.4e-21		XP_002167116.2_PREDICTED:_tumor_suppressor_candidate_3-like_[Hydra_vulgaris]	2.7e-140	Transcriptional_regulator_ATRX	NA	magnesium_ion_transmembrane_transporter_activity	protein_N-linked_glycosylation	oligosaccharyltransferase_complex
HyS0022.213	1	1.18e-24	1.15916	0.347	0.192	2.59e-20		XP_022614115.1_uncharacterized_protein_LOC111231337_[Seriola_dumerili]	1.1e-88	Acyl-CoA-binding_domain-containing_protein_4	NA	NA	NA	NA
HyS0037.105	1	1.01e-22	1.12639	0.311	0.164	2.22e-18		XP_002157132.2_PREDICTED:_protein_bicaudal_D-like_[Hydra_vulgaris]	1.2e-164	BICD_cargo_adaptor_2	BICD2	cytoskeletal_adaptor_activity	minus-end-directed_organelle_transport_along_microtubule	annulate_lamellae
HyS0020.21	1	2.22e-22	1.15161	0.373	0.223	4.88e-18		XP_012554341.1_PREDICTED:_uncharacterized_protein_C8orf34-like_[Hydra_vulgaris]	2.3e-26	Zinc_finger_protein_704	NA	nucleic_acid_binding	NA	NA
HyS0047.160	1	2.47e-22	1.08045	0.311	0.164	5.45e-18		XP_002160053.2_PREDICTED:_Golgi_reassembly-stacking_protein_2-like_[Hydra_vulgaris]	9.8e-111	Golgi_reassembly-stacking_protein_2	GORASP2	protein_binding	establishment_of_protein_localization_to_plasma_membrane	Golgi_membrane
HyS0052.51	1	2.79e-22	1.0375	0.33	0.181	6.14e-18		XP_002155989.2_PREDICTED:_E3_ubiquitin-protein_ligase_TRIM33-like_isoform_X1_[Hydra_vulgaris]	8.9e-277	Transcription_intermediary_factor_1-alpha	NA	zinc_ion_binding	chromatin_remodeling	nucleus
HyS0094.6	1	1.6e-21	1.01536	0.42	0.261	3.52e-17		RMX54247.1_hypothetical_protein_pdam_00016926_[Pocillopora_damicornis]	1.1e-12	Transcription_factor_HES-2	NA	DNA-binding_transcription_factor_activity	regulation_of_transcription,_DNA-templated	integral_component_of_membrane
HyS0004.224	1	1.11e-20	1.02597	0.332	0.188	2.45e-16		XP_012561835.1_PREDICTED:_probable_C-mannosyltransferase_DPY19L1_[Hydra_vulgaris]	4.8e-264	Dpy-19_like_C-mannosyltransferase_1	DPY19L1	transferase_activity,_transferring_glycosyl_groups	protein_C-linked_glycosylation	nuclear_inner_membrane
HyS0056.65	1	5.94e-20	1.08161	0.309	0.172	1.31e-15		XP_002166707.3_PREDICTED:_microtubule-associated_tumor_suppressor_1_homolog_[Hydra_vulgaris]	6.2e-23	CAP-Gly_domain-containing_protein_(Fragment)	NA	microtubule_motor_activity	plus-end-directed_vesicle_transport_along_microtubule	cell
HyS0012.308	2	9.23e-286	3.40205	0.752	0.088	2.03e-281		APW77287.1_Sox22_[Hydractinia_echinata]	2.5e-156	SOX_domain-containing_protein_dichaete	NA	DNA_binding	male_sex_determination	nucleus
HyS0007.367	2	6.95e-249	5.15789	0.499	0.024	1.53e-244		XP_002161571.3_PREDICTED:_neural_cell_adhesion_molecule_1-like_[Hydra_vulgaris]	5.3e-13	NA	NA	NA	NA	NA
HyS0028.205	2	1.86e-211	3.57264	0.6	0.074	4.09e-207		ALJ33553.1_neurogenin_[Clytia_hemisphaerica]	1.2e-25	Neurogenin	NA	protein_dimerization_activity	neuron_differentiation	NA
HyS0086.24	2	1.6e-200	3.58499	0.536	0.054	3.51e-196		XP_002166129.1_PREDICTED:_fascin-like_[Hydra_vulgaris]	2.5e-66	NA	NA	NA	NA	NA
HyS0005.183	2	3.61e-200	4.7682	0.423	0.023	7.96e-196		XP_012560908.1_PREDICTED:_neurexin-1b-like_[Hydra_vulgaris]	7.1e-26	NA	NA	NA	NA	NA
HyS0068.15	2	8.65e-189	4.11945	0.607	0.106	1.91e-184		NA	NA	Phosphoglucan,_water_dikinase_protein,_putative	NA	kinase_activity	phosphorylation	NA
HyS0030.25	2	2.23e-186	4.1812	0.555	0.077	4.92e-182		XP_012559126.1_PREDICTED:_GAS2-like_protein_3_[Hydra_vulgaris]	2.5e-107	RNA_polymerase_sigma_factor_SigA	NA	microtubule_binding	DNA_conformation_change	large_ribosomal_subunit
HyS0012.18	2	4.88e-179	5.79114	0.361	0.016	1.07e-174		XP_002163306.2_PREDICTED:_uncharacterized_protein_LOC100202039_[Hydra_vulgaris]	6.3e-19	NA	NA	NA	NA	NA
HyS0027.27	2	5.48e-164	2.4104	0.793	0.25	1.21e-159		XP_002155290.1_PREDICTED:_early_growth_response_protein_1-B-like_[Hydra_vulgaris]	6.6e-28	Early_growth_response_protein_1-B	EGR1	DNA_binding	embryonic_retina_morphogenesis_in_camera-type_eye	nucleus
HyS0025.57	2	2.71e-154	5.32663	0.302	0.011	5.97e-150		XP_012556313.1_PREDICTED:_uncharacterized_protein_LOC105844339_[Hydra_vulgaris]	1.1e-48	NA	NA	NA	NA	NA
HyS0051.124	2	2.98e-150	2.51235	0.818	0.326	6.57e-146		XP_012566091.1_PREDICTED:_TNF_receptor-associated_factor_5-like_[Hydra_vulgaris]	1.3e-69	TNF_receptor-associated_factor	NA	zinc_ion_binding	regulation_of_apoptotic_process	CD40_receptor_complex
HyS0008.106	2	9.75e-150	3.01698	0.426	0.047	2.15e-145		NA	NA	NA	NA	NA	NA	NA
HyS0036.50	2	5.31e-148	3.08789	0.609	0.141	1.17e-143		NA	NA	NA	NA	NA	NA	NA
HyS0008.264	2	6.84e-148	4.03756	0.365	0.029	1.51e-143		XP_012557886.1_PREDICTED:_uncharacterized_protein_LOC101239006_[Hydra_vulgaris]	2.2e-210	NA	NA	NA	NA	NA
HyS0046.59	2	1.01e-145	3.91457	0.404	0.043	2.24e-141		XP_002166941.2_PREDICTED:_gastrula_zinc_finger_protein_XlCGF57.1-like_[Hydra_vulgaris]	4.2e-21	Cytospin-B	NA	nucleic_acid_binding	regulation_of_transcription,_DNA-templated	actin_cytoskeleton
HyS0006.254	2	1.74e-140	3.89449	0.547	0.112	3.83e-136		XP_015764933.1_PREDICTED:_uncharacterized_protein_LOC107343859_[Acropora_digitifera]	2e-13	NA	NA	NA	NA	NA
HyS0004.213	2	8.05e-140	5.69638	0.33	0.024	1.77e-135		AAQ90468.1_neural_alfa2_tubulin_[Paracentrotus_lividus]	1.8e-251	Tubulin_alpha_chain	NA	structural_constituent_of_cytoskeleton	microtubule-based_process	microtubule
HyS0001.241	2	1.33e-134	2.79327	0.559	0.118	2.92e-130		XP_002168124.1_PREDICTED:_uncharacterized_protein_LOC100206690_[Hydra_vulgaris]	4.3e-28	NA	NA	NA	NA	NA
HyS0062.129	2	5.45e-129	3.30476	0.38	0.045	1.2e-124		XP_002165300.1_PREDICTED:_ras-related_protein_Rab-31-like_[Hydra_vulgaris]	4.2e-64	Ras_domain_containing_protein	NA	GTPase_activity	NA	NA
HyS0045.140	2	7.14e-126	2.9006	0.462	0.076	1.57e-121		TET60866.1_hypothetical_protein_E3J52_02610_[Candidatus_Lokiarchaeota_archaeon]	6.8e-52	NA	NA	NA	NA	NA
HyS0027.44	2	4.78e-116	3.27642	0.361	0.045	1.05e-111		XP_004206788.2_PREDICTED:_low-density_lipoprotein_receptor-related_protein_2-like_isoform_X1_[Hydra_vulgaris]	2.1e-160	Tissue_factor_pathway_inhibitor	NA	serine-type_endopeptidase_inhibitor_activity	negative_regulation_of_endopeptidase_activity	extracellular_region
HyS0012.260	2	1.62e-100	3.35638	0.302	0.034	3.58e-96		NA	NA	NA	NA	NA	NA	NA
HyS0021.273	2	1.56e-98	3.56376	0.426	0.092	3.43e-94		OBZ87121.1_hypothetical_protein_A0J61_04829_[Choanephora_cucurbitarum]	5e-08	NADH_dehydrogenase_1_alpha_subcomplex_subunit_4_NDUFA4	NA	NA	NA	integral_component_of_membrane
HyS0037.146	2	4.82e-88	2.64856	0.374	0.072	1.06e-83		NA	NA	NA	NA	NA	NA	NA
HyS0003.200	2	1.1e-84	2.79748	0.343	0.061	2.43e-80		XP_004208393.2_PREDICTED:_uncharacterized_protein_LOC101235770_[Hydra_vulgaris]	2.1e-195	Poly_[ADP-ribose]_polymerase_12_(Fragment)	NA	metal_ion_binding	NA	NA
HyS0003.231	2	1.07e-79	2.56493	0.395	0.092	2.36e-75		XP_012560114.1_PREDICTED:_transcription_factor_12-like_isoform_X1_[Hydra_vulgaris]	9.6e-110	Transcription_factor_4	TCF4	protein_dimerization_activity	cell_differentiation	transcription_factor_complex
HyS0013.40	2	9.34e-78	1.96153	0.667	0.283	2.06e-73		XP_002162176.1_PREDICTED:_glutathione_S-transferase-like_[Hydra_vulgaris]	1.7e-39	Glutathione_S_transferase	NA	transferase_activity	NA	NA
HyS0003.576	2	2.44e-75	2.11392	0.784	0.477	5.37e-71		XP_002154763.1_PREDICTED:_proto-oncogene_c-Fos-like_isoform_X1_[Hydra_vulgaris]	4.4e-18	Transforming_protein_v-Fos/v-Fox	NA	DNA-binding_transcription_factor_activity	regulation_of_transcription_by_RNA_polymerase_II	nucleus
HyS0059.43	2	2.24e-72	1.45221	0.845	0.53	4.93e-68		XP_002162760.3_PREDICTED:_N-acyl-phosphatidylethanolamine-hydrolyzing_phospholipase_D-like_[Hydra_vulgaris]	4.7e-188	N-acyl-phosphatidylethanolamine-hydrolyzing_phospholipase_D	NAPEPLD	N-acylphosphatidylethanolamine-specific_phospholipase_D_activity	N-acylphosphatidylethanolamine_metabolic_process	Golgi_apparatus
HyS0002.261	2	7.75e-72	2.34676	0.371	0.088	1.71e-67		XP_002167361.2_PREDICTED:_contactin-associated_protein-like_4_[Hydra_vulgaris]	3.3e-211	NA	NA	NA	NA	NA
HyS0018.161	2	2.87e-69	2.41192	0.425	0.127	6.32e-65		XP_020629784.1_otoferlin-like_isoform_X6_[Orbicella_faveolata]	0	Otoferlin_a	OTOF	calcium_ion_binding	synaptic_vesicle_exocytosis	presynapse
HyS0032.105	2	2.2e-66	2.70917	0.376	0.1	4.85e-62		XP_004208317.1_PREDICTED:_tripartite_motif-containing_protein_2-like_[Hydra_vulgaris]	1.5e-59	NA	NA	NA	NA	NA
HyS0045.5	2	2.55e-66	1.95435	0.693	0.363	5.63e-62		AGS57596.1_cysteine-rich_intestinal_protein_[Meretrix_meretrix]	1.9e-36	Cysteine-rich_intestinal_protein_1	CRIP1	DNA_binding,_bending	cellular_response_to_UV-B	cytoplasm
HyS0015.288	2	7.13e-66	1.52008	0.655	0.303	1.57e-61		XP_012558208.1_PREDICTED:_uncharacterized_protein_LOC100206390_[Hydra_vulgaris]	1.6e-189	Microtubule-actin_cross-linking_factor	NA	actin_binding	female_germline_ring_canal_stabilization	cytoskeleton
HyS0045.4	2	2.88e-64	2.23793	0.454	0.151	6.35e-60		KFM58230.1_Cysteine-rich_protein_1,_partial_[Stegodyphus_mimosarum]	3.9e-23	Cysteine-rich_intestinal_protein_1	CRIP1	DNA_binding,_bending	cellular_response_to_UV-B	cytoplasm
HyS0012.311	2	1.11e-62	1.52834	0.547	0.208	2.45e-58		XP_005285381.1_egl_nine_homolog_3_isoform_X1_[Chrysemys_picta_bellii]	6e-15	NA	NA	NA	NA	NA
HyS0034.47	2	1.28e-56	1.43462	0.7	0.369	2.82e-52		XP_002156088.1_PREDICTED:_G1/S-specific_cyclin-D2-like_[Hydra_vulgaris]	1.5e-110	Cyclin_N-terminal_domain-containing_protein_(Fragment)	CCND3	protein_kinase_binding	positive_regulation_of_cyclin-dependent_protein_serine/threonine_kinase_activity	cyclin-dependent_protein_kinase_holoenzyme_complex
HyS0010.30	2	1.48e-56	2.00977	0.443	0.159	3.25e-52		NA	NA	NA	NA	NA	NA	NA
HyS0084.17	2	2.28e-55	1.16572	0.827	0.54	5.02e-51		XP_004210486.2_PREDICTED:_uncharacterized_protein_LOC101234971_[Hydra_vulgaris]	7.7e-06	NA	NA	NA	NA	NA
HyS0001.516	2	2.56e-55	1.37211	0.721	0.409	5.65e-51		XP_002154415.1_PREDICTED:_beta-amyloid-like_protein_[Hydra_vulgaris]	3.7e-183	BPTI/Kunitz_inhibitor_domain-containing_protein_(Fragment)	APP	heparin_binding	nervous_system_development	nuclear_envelope_lumen
HyS0014.89	2	7.9e-55	2.24766	0.311	0.079	1.74e-50		XP_012561741.1_PREDICTED:_tyrosine-protein_phosphatase_non-receptor_type_13-like_[Hydra_vulgaris]	0	FERM_and_PDZ_domain-containing_protein_2	PTPN13	protein_tyrosine_phosphatase_activity	peptidyl-tyrosine_dephosphorylation	cytoskeleton
HyS1327.3	2	1.2e-52	1.87882	0.425	0.151	2.63e-48		XP_012554765.1_PREDICTED:_uncharacterized_protein_LOC100214406_isoform_X1_[Hydra_vulgaris]	1.1e-38	NA	NA	NA	NA	NA
HyS0015.276	2	3.8e-50	1.19637	0.847	0.644	8.37e-46		XP_002160204.3_PREDICTED:_SPRY_domain-containing_SOCS_box_protein_1-like_[Hydra_vulgaris]	3.7e-149	SPRY_domain-containing_SOCS_box_protein_1	SPSB1	sequence-specific_DNA_binding	intracellular_signal_transduction	SCF_ubiquitin_ligase_complex
HyS0003.142	2	1.33e-49	1.4049	0.68	0.392	2.94e-45		XP_012554580.1_PREDICTED:_guanine_nucleotide-binding_protein_G(q)_subunit_alpha_[Hydra_vulgaris]	6.1e-162	GTP_binding_protein_alpha_subunit_Gq	NA	G-protein_beta/gamma-subunit_complex_binding	G_protein-coupled_receptor_signaling_pathway	photoreceptor_outer_segment
HyS0030.187	2	4.5e-48	1.78193	0.387	0.132	9.92e-44		XP_016940226.1_PREDICTED:_delta-1-pyrroline-5-carboxylate_dehydrogenase,_mitochondrial_[Drosophila_suzukii]	1.8e-178	Delta-1-pyrroline-5-carboxylate_dehydrogenase,_mitochondrial	ALDH4A1	1-pyrroline-5-carboxylate_dehydrogenase_activity	proline_catabolic_process_to_glutamate	mitochondrial_matrix
HyS0045.96	2	1.76e-44	1.62202	0.505	0.235	3.89e-40		XP_012561411.1_PREDICTED:_myosin-2_heavy_chain-like_[Hydra_vulgaris]	4e-205	Myosin_VIIBb	NA	actin_filament_binding	NA	myosin_complex
HyS0015.57	2	6.56e-44	1.65962	0.352	0.117	1.45e-39		XP_015760008.1_PREDICTED:_RB-associated_KRAB_zinc_finger_protein-like_[Acropora_digitifera]	3.7e-10	PR_domain_zinc_finger_protein_13	NA	chromatin_DNA_binding	regulation_of_transcription,_DNA-templated	nucleus
HyS0057.84	2	5.17e-43	1.25154	0.7	0.398	1.14e-38		XP_002159555.2_PREDICTED:_uncharacterized_protein_LOC100213905_[Hydra_vulgaris]	4.2e-130	NA	NA	NA	NA	NA
HyS0016.292	2	9.32e-42	1.60313	0.622	0.362	2.05e-37		XP_002158329.3_PREDICTED:_uncharacterized_protein_LOC100202905_[Hydra_vulgaris]	2.6e-18	NA	NA	NA	NA	NA
HyS0003.393	2	3e-41	1.17078	0.551	0.26	6.61e-37		XP_012553982.1_PREDICTED:_uncharacterized_protein_LOC100205280_[Hydra_vulgaris]	1.3e-25	NA	NA	NA	NA	NA
HyS0002.385	2	3.87e-41	1.9214	0.391	0.157	8.54e-37		NA	NA	NA	NA	NA	NA	NA
HyS3218.1	2	4.65e-41	1.61691	0.35	0.121	1.03e-36		XP_021539182.1_delta-1-pyrroline-5-carboxylate_dehydrogenase,_mitochondrial_[Neomonachus_schauinslandi]	1.1e-123	Delta-1-pyrroline-5-carboxylate_dehydrogenase,_mitochondrial	ALDH4A1	1-pyrroline-5-carboxylate_dehydrogenase_activity	proline_catabolic_process_to_glutamate	mitochondrial_matrix
HyS0001.488	2	2.45e-40	1.86085	0.307	0.098	5.4e-36		XP_012556020.1_PREDICTED:_uncharacterized_protein_LOC105844209_[Hydra_vulgaris]	1.2e-81	NA	NA	NA	NA	NA
HyS0138.16	2	3.78e-40	1.33849	0.67	0.4	8.33e-36		XP_002166534.1_PREDICTED:_calcyphosin-like_protein_[Hydra_vulgaris]	1.8e-48	Calcyphosin-like_protein_(Fragment)	CAPSL	calcium_ion_binding	skeletal_muscle_contraction	troponin_complex
HyS0103.17	2	6.28e-40	1.62671	0.337	0.115	1.38e-35		XP_012560571.1_PREDICTED:_zinc_finger_MYND_domain-containing_protein_11-like_[Hydra_vulgaris]	3.2e-199	MYND-type_domain-containing_protein	NA	kinase_activity	phosphorylation	NA
HyS0045.99	2	2.4e-39	1.51984	0.488	0.232	5.28e-35		NA	NA	Syndecan	NA	RNA_binding	wound_healing	integral_component_of_membrane
HyS0023.258	2	1.6e-37	1.71144	0.412	0.18	3.53e-33		XP_012553613.1_PREDICTED:_membrane-associated_phosphatidylinositol_transfer_protein_2-like_[Hydra_vulgaris]	1.1e-305	Phosphatidylinositol_transfer_protein_membrane_associated_2	PITPNM2	phospholipid_transporter_activity	phospholipid_transport	cell_body
HyS0054.69	2	5.58e-37	1.78183	0.346	0.133	1.23e-32		XP_012556359.1_PREDICTED:_uncharacterized_protein_LOC100207809_isoform_X2_[Hydra_vulgaris]	3e-154	NA	NA	NA	NA	NA
HyS0022.17	2	2.18e-36	1.03868	0.765	0.56	4.8e-32		NA	NA	NA	NA	NA	NA	NA
HyS0058.27	2	2.63e-35	1.16788	0.661	0.429	5.8e-31		XP_002170260.2_PREDICTED:_serine/threonine-protein_kinase_PAK_3-like_[Hydra_vulgaris]	1.4e-223	Non-specific_serine/threonine_protein_kinase	NA	protein_serine/threonine_kinase_activity	protein_phosphorylation	invadopodium
HyS0016.58	2	2.29e-34	1.16623	0.644	0.401	5.04e-30		NP_001296679.1_tight_junction_protein_ZO-2-like_[Hydra_vulgaris]	0	Tight_junction_protein_ZO-1	TJP1	cell_adhesion_molecule_binding	fusion_cell_fate_specification	nephrocyte_diaphragm
HyS0032.245	2	1.14e-33	1.45241	0.399	0.173	2.52e-29		XP_012556510.1_PREDICTED:_transcriptional_regulator_Myc-A-like_[Hydra_vulgaris]	4e-29	Transcriptional_regulator_Myc-A	NA	protein_dimerization_activity	regulation_of_transcription,_DNA-templated	nucleus
HyS0003.507	2	1.82e-32	1.31531	0.505	0.265	4.02e-28		XP_001640547.1_predicted_protein_[Nematostella_vectensis]	0	Pyruvate_carboxylase,_mitochondrial	PC	biotin_binding	gluconeogenesis	mitochondrion
HyS0013.287	2	1.51e-31	1.162	0.555	0.316	3.33e-27		ALR73821.1_Gs_protein_alpha_subunit_[Tripedalia_cystophora]	1.2e-189	Guanine_nucleotide-binding_protein_g_subunit_alpha	NA	G-protein_beta/gamma-subunit_complex_binding	G_protein-coupled_receptor_signaling_pathway	heterotrimeric_G-protein_complex
HyS0034.20	2	1.96e-30	1.09294	0.544	0.307	4.32e-26		XP_012558943.1_PREDICTED:_SH2_domain-containing_protein_4A-like_[Hydra_vulgaris]	1.3e-59	Excitatory_amino_acid_transporter_1	NA	phosphatase_binding	signal_transduction	cytosol
HyS0040.73	2	2e-30	2.17232	0.538	0.306	4.41e-26		XP_020901062.1_uncharacterized_protein_LOC110239669_[Exaiptasia_pallida]	6.1e-10	NA	NA	NA	NA	NA
HyS0068.18	2	5.95e-30	1.57898	0.304	0.116	1.31e-25		XP_012557722.1_PREDICTED:_membrane-associated_guanylate_kinase,_WW_and_PDZ_domain-containing_protein_1-like_isoform_X2_[Hydra_vulgaris]	0	Membrane-associated_guanylate_kinase,_WW_and_PDZ_domain-containing_protein_2	NA	kinase_activity	phosphorylation	cell-cell_junction
HyS0140.6	2	8.25e-30	1.34992	0.402	0.191	1.82e-25		XP_012558399.1_PREDICTED:_Down_syndrome_cell_adhesion_molecule_homolog_[Hydra_vulgaris]	0	Down_syndrome_cell_adhesion_molecule_(Fragment)	NA	NA	central_nervous_system_development	integral_component_of_membrane
HyS0021.282	2	1.21e-28	1.61759	0.339	0.144	2.67e-24		XP_002168449.1_PREDICTED:_tribbles_homolog_2-like_[Hydra_vulgaris]	2.4e-115	Serine/threonine_protein_kinase	TRIB2	protein_kinase_activity	protein_phosphorylation	nucleus
HyS0012.183	2	1.71e-28	1.37074	0.51	0.301	3.77e-24		XP_002156864.2_PREDICTED:_uncharacterized_protein_LOC100211249_[Hydra_vulgaris]	1.9e-59	NA	NA	NA	NA	NA
HyS0070.68	2	6.08e-28	1.11417	0.786	0.647	1.34e-23		XP_012559373.1_PREDICTED:_gelsolin-like_protein_1_[Hydra_vulgaris]	4.5e-157	Actin_regulatory_protein_CAP-G	NA	actin_filament_binding	actin_filament_severing	cytoskeleton
HyS0041.110	2	6.59e-28	1.17304	0.367	0.162	1.45e-23		XP_002155943.3_PREDICTED:_uncharacterized_protein_LOC100206389_[Hydra_vulgaris]	4e-142	Axin-1_isoform_2	NA	beta-catenin_binding	Wnt_signaling_pathway	beta-catenin_destruction_complex
HyS0012.53	2	1.28e-27	1.0031	0.501	0.268	2.82e-23		XP_018587905.1_PREDICTED:_isocitrate_dehydrogenase_[NADP]_cytoplasmic_[Scleropages_formosus]	3.7e-191	Isocitrate_dehydrogenase_[NADP]_cytoplasmic	IDH1	isocitrate_dehydrogenase_(NADP+)_activity	isocitrate_metabolic_process	peroxisome
HyS0046.58	2	1.56e-27	1.00487	0.659	0.44	3.43e-23		XP_012555563.1_PREDICTED:_uncharacterized_protein_LOC101236675_[Hydra_vulgaris]	8.9e-115	Silencing_mediator_for_retinoid_and_thyroid_hormone_receptor	NA	DNA_binding	neutrophil_differentiation	nucleus
HyS0047.57	2	2.63e-27	1.36577	0.333	0.142	5.8e-23		XP_012554380.1_PREDICTED:_uncharacterized_protein_LOC100215135_[Hydra_vulgaris]	2.7e-119	NA	NA	NA	NA	NA
HyS0078.25	2	1.77e-26	1.3139	0.443	0.239	3.89e-22		XP_012559389.1_PREDICTED:_afadin_[Hydra_vulgaris]	0	Trifunctional_purine_biosynthetic_protein_adenosine-3	GART	phosphoribosylformylglycinamidine_cyclo-ligase_activity	purine_nucleobase_biosynthetic_process	cytosol
HyS0098.25	2	3.01e-26	1.40073	0.3	0.123	6.63e-22		XP_002160089.3_PREDICTED:_uncharacterized_protein_LOC100207979_[Hydra_vulgaris]	1.2e-95	tRNA_wybutosine-synthesizing_protein_5	NA	2-oxoglutarate-dependent_dioxygenase_activity	oxidation-reduction_process	NA
HyS0061.107	2	1.12e-25	1.25669	0.399	0.201	2.47e-21		XP_020617704.1_RING_finger_protein_11-like_[Orbicella_faveolata]	9e-48	Protocadherin_Fat_2	RNF11	ubiquitin-protein_transferase_activity	protein_autoubiquitination	ubiquitin_ligase_complex
HyS0002.214	2	5.18e-25	1.14379	0.454	0.243	1.14e-20		XP_012559794.1_PREDICTED:_uncharacterized_protein_LOC105846010_[Hydra_vulgaris]	5.3e-66	NA	NA	NA	NA	NA
HyS0002.387	2	1.05e-24	1.52089	0.339	0.163	2.32e-20		GBG29381.1_Dynein_heavy_chain,_cytoplasmic_[Hondaea_fermentalgiana]	3e-182	Midasin	NA	ATPase_activity	ribosomal_large_subunit_assembly	nucleus
HyS0005.233	2	1.08e-24	1.93646	0.339	0.159	2.37e-20		XP_027045070.1_zinc_finger_CCHC_domain-containing_protein_24-like_[Pocillopora_damicornis]	2.7e-20	Zinc_finger_CCHC_domain-containing_protein_24	ZCCHC24	zinc_ion_binding	NA	integral_component_of_membrane
HyS0007.244	2	1.48e-24	1.15052	0.449	0.247	3.26e-20		XP_028399075.1_peptidyl-glycine_alpha-amidating_monooxygenase-like_[Dendronephthya_gigantea]	3.6e-165	Peptidylglycine_alpha-hydroxylating_monooxygenase	PAM	oxidoreductase_activity,_acting_on_paired_donors,_with_incorporation_or_reduction_of_molecular_oxygen,_reduced_ascorbate_as_one_donor,_and_incorporation_of_one_atom_of_oxygen	peptide_metabolic_process	membrane
HyS0007.5	2	5.87e-23	1.19886	0.451	0.261	1.29e-18		NA	NA	NA	NA	NA	NA	NA
HyS0091.44	2	6.36e-23	1.25985	0.343	0.163	1.4e-18		XP_004210423.1_PREDICTED:_protein_FAM46C-like_[Hydra_vulgaris]	1.5e-140	Terminal_nucleotidyltransferase_5ba	TENT5D	RNA_adenylyltransferase_activity	metabolic_process	membrane
HyS0012.286	2	2.58e-22	1.19788	0.317	0.147	5.68e-18		ARX80209.1_Su(H)_[Hydractinia_echinata]	0	Recombination_signal_binding_protein_for_immunoglobulin_kappa_J_region_a	NA	DNA-binding_transcription_activator_activity,_RNA_polymerase_II-specific	positive_regulation_of_transcription_by_RNA_polymerase_II	nucleus
HyS0073.11	2	9.88e-22	1.26924	0.354	0.179	2.18e-17		GAU95600.1_hypothetical_protein_RvY_07194-1_[Ramazzottius_varieornatus]	2e-89	YqjG-type_gamma-glutamylcysteinyl-hydroquinone_reductase	NA	glutathione_transferase_activity	oxidation-reduction_process	cytoplasm
HyS0019.146	2	1.14e-21	1.66569	0.305	0.147	2.51e-17		XP_027014803.1_uncharacterized_protein_LOC113650579_[Tachysurus_fulvidraco]	0.00018	NA	NA	NA	NA	NA
HyS0028.216	2	2.02e-21	1.19669	0.317	0.149	4.44e-17		XP_012560535.1_PREDICTED:_dual_specificity_protein_phosphatase_10-like_isoform_X1_[Hydra_vulgaris]	2.5e-134	Dual_specificity_protein_phosphatase	NA	protein_tyrosine/serine/threonine_phosphatase_activity	inactivation_of_MAPK_activity	cytoplasm
HyS0053.153	2	3.09e-20	1.10626	0.363	0.188	6.8e-16		KXJ17139.1_Alpha-adducin_[Exaiptasia_pallida]	2.2e-116	Hu-li_tai_shao	ADD1	spectrin_binding	barbed-end_actin_filament_capping	cytoskeleton
HyS0003.436	2	7.32e-20	1.26799	0.302	0.146	1.61e-15		XP_012554696.1_PREDICTED:_sacsin-like_[Hydra_vulgaris]	0	Histidine_kinase-like_ATPase,_C-terminal_domain_containing_protein	NA	kinase_activity	phosphorylation	plasmodesma
HyS0040.45	2	1.28e-19	1.26137	0.333	0.169	2.82e-15		XP_002164128.2_PREDICTED:_lethal(2)_giant_larvae_protein_homolog_1_isoform_X2_[Hydra_vulgaris]	0	LLGL_scribble_cell_polarity_complex_component_2	LLGL1	myosin_II_binding	cytoskeleton_organization	cortical_actin_cytoskeleton
HyS0020.164	2	1.64e-19	1.13176	0.358	0.188	3.61e-15		XP_001641423.1_predicted_protein_[Nematostella_vectensis]	7.4e-91	Heat_shock_protein_40	DNAJB1	unfolded_protein_binding	protein_folding	cytosol
HyS0016.36	2	1.73e-19	1.09485	0.385	0.212	3.82e-15		XP_002156456.2_PREDICTED:_tropomodulin-1-like_[Hydra_vulgaris]	3.3e-99	Mt-tropomodulin	NA	tropomyosin_binding	pointed-end_actin_filament_capping	striated_muscle_thin_filament
HyS0031.168	2	2.39e-19	1.16642	0.371	0.202	5.26e-15		ADL39773.1_allorecognition_1_[Hydractinia_symbiolongicarpus]	2.8e-227	NA	NA	NA	NA	NA
HyS0027.17	2	5.81e-19	1.01018	0.384	0.208	1.28e-14		XP_012554696.1_PREDICTED:_sacsin-like_[Hydra_vulgaris]	0	RING-type_domain-containing_protein	NA	NA	NA	NA
HyS0004.221	2	3.03e-18	1.02917	0.371	0.202	6.68e-14		XP_012555963.1_PREDICTED:_cyclic_AMP-responsive_element-binding_protein_isoform_X1_[Hydra_vulgaris]	2e-76	cAMP_response_element-binding_protein_invertebrate	NA	DNA-binding_transcription_factor_activity	regulation_of_transcription,_DNA-templated	nucleus
HyS0004.512	2	3.67e-18	1.17581	0.346	0.185	8.1e-14		XP_002167889.2_PREDICTED:_leucine_zipper_transcription_factor-like_protein_1_[Hydra_vulgaris]	1.2e-75	Leucine_zipper_transcription	LZTFL1	identical_protein_binding	negative_regulation_of_protein_localization_to_ciliary_membrane	cytosol
HyS0043.30	2	4.07e-18	1.01796	0.423	0.247	8.97e-14		CAD21522.1_Mef2_myocyte_enhancer_factor_2_[Podocoryna_carnea]	8.5e-219	MADS-box_transcription_factor	MEF2D	RNA_polymerase_II_regulatory_region_sequence-specific_DNA_binding	positive_regulation_of_transcription_by_RNA_polymerase_II	nucleus
HyS0030.83	2	6.66e-17	1.07972	0.326	0.173	1.47e-12		NA	NA	NA	NA	NA	NA	NA
HyS0031.32	2	1.02e-16	1.19786	0.3	0.155	2.25e-12		XP_012564650.1_PREDICTED:_protein_capicua_homolog_[Hydra_vulgaris]	2.2e-170	Capicua_transcriptional_repressor_b	NA	DNA_binding	primitive_erythrocyte_differentiation	nucleus
HyS0059.81	2	2.93e-16	1.11927	0.313	0.166	6.46e-12		XP_022322616.1_uncharacterized_protein_LOC111124048_[Crassostrea_virginica]	3.8e-34	Autophagy-related_protein_2_(Fragment)	NA	NA	NA	NA
HyS0012.312	2	6.79e-16	1.12206	0.339	0.194	1.5e-11		XP_012561143.1_PREDICTED:_crk-like_protein_[Hydra_vulgaris]	1.1e-105	CRK_like_proto-oncogene,_adaptor_protein	CRKL	phosphotyrosine_residue_binding	pronephros_morphogenesis	extrinsic_component_of_postsynaptic_membrane
HyS0051.64	2	1.3e-15	1.08538	0.374	0.217	2.87e-11		XP_002154641.1_PREDICTED:_carnitine_O-palmitoyltransferase_1,_liver_isoform_[Hydra_vulgaris]	0	Choline/Carnitine_O-acyltransferase	NA	transferase_activity,_transferring_acyl_groups	carnitine_metabolic_process	integral_component_of_membrane
HyS0017.161	2	3.95e-15	1.1182	0.365	0.22	8.69e-11		XP_012566790.1_PREDICTED:_egg-laying_defective_protein_27-like_isoform_X1_[Hydra_vulgaris]	8.5e-240	Arginine-glutamic_acid_dipeptide_(RE)_repeats_a	RERE	chromatin_binding	regulation_of_transcription,_DNA-templated	nucleus
HyS0003.81	2	7.92e-15	1.0807	0.335	0.195	1.75e-10		XP_002162840.3_PREDICTED:_uncharacterized_protein_LOC100197871_[Hydra_vulgaris]	5.8e-23	NA	NA	NA	NA	NA
HyS0004.124	2	4.66e-14	1.0308	0.348	0.21	1.03e-09		XP_004209144.2_PREDICTED:_R3H_domain-containing_protein_1-like_[Hydra_vulgaris]	9.5e-120	LOW_QUALITY_PROTEIN:_cAMP-regulated_phosphoprotein_21	NA	nucleic_acid_binding	cellular_response_to_heat	cytoplasm
HyS0060.52	2	7.34e-12	1.10369	0.313	0.191	1.62e-07		XP_015768314.1_PREDICTED:_protein_patched_homolog_1-like,_partial_[Acropora_digitifera]	2.9e-200	Patched_domain-containing_protein_3	PTCHD3	methyltransferase_activity	methylation	integral_component_of_membrane
HyS0012.114	2	3e-08	1.68571	0.348	0.245	0.0006616		NA	NA	NA	NA	NA	NA	NA
HyS0005.222	3	8.71e-31	1.50293	0.404	0.187	1.92e-26		XP_012556506.1_PREDICTED:_uncharacterized_protein_LOC100199700_[Hydra_vulgaris]	3e-150	NA	NA	NA	NA	NA
HyS3833.1	3	4.2e-29	1.41063	0.454	0.234	9.25e-25		XP_012555623.1_PREDICTED:_uncharacterized_protein_LOC100197852_[Hydra_vulgaris]	0	RNA-directed_DNA_polymerase_from_mobile_element_jockey	NA	nucleic_acid_binding	DNA_integration	integral_component_of_membrane
HyS0011.347	3	3.15e-25	1.32739	0.42	0.218	6.95e-21		XP_002158059.2_PREDICTED:_probable_inactive_purple_acid_phosphatase_2_[Hydra_vulgaris]	2.7e-228	Purple_acid_phosphatase	NA	acid_phosphatase_activity	dephosphorylation	integral_component_of_membrane
HyS0005.440	3	1.91e-24	1.11829	0.495	0.285	4.21e-20		RMX58988.1_hypothetical_protein_pdam_00022048_[Pocillopora_damicornis]	0	NA	NA	NA	NA	NA
HyS0140.3	3	2.15e-22	1.11729	0.485	0.287	4.73e-18		XP_012554760.1_PREDICTED:_dedicator_of_cytokinesis_protein_9-like_[Hydra_vulgaris]	0	Dedicator_of_cytokinesis_protein_9	NA	guanyl-nucleotide_exchange_factor_activity	small_GTPase_mediated_signal_transduction	integral_component_of_membrane
HyS0028.17	3	1.94e-21	1.15308	0.383	0.199	4.27e-17		RMX44223.1_hypothetical_protein_pdam_00005274_[Pocillopora_damicornis]	1e-174	Two_pore_calcium_channel_protein_1A	NA	ion_channel_activity	ion_transmembrane_transport	integral_component_of_membrane
HyS0086.13	3	2.12e-17	1.17961	0.408	0.24	4.68e-13		XP_012558729.1_PREDICTED:_LOW_QUALITY_PROTEIN:_serine-protein_kinase_ATM-like_[Hydra_vulgaris]	1.6e-285	Non-specific_serine/threonine_protein_kinase	ATM	protein_serine/threonine_kinase_activity	histone_phosphorylation	cytoplasmic_vesicle
HyS0002.387	3	2.34e-17	1.16422	0.325	0.168	5.15e-13		GBG29381.1_Dynein_heavy_chain,_cytoplasmic_[Hondaea_fermentalgiana]	3e-182	Midasin	NA	ATPase_activity	ribosomal_large_subunit_assembly	nucleus
HyS0088.7	3	3.55e-17	1.34286	0.308	0.16	7.83e-13		ARX80205.1_delta2_[Hydractinia_echinata]	1.3e-290	WW_domain-containing_transcription_regulator_protein_1	NA	calcium_ion_binding	multicellular_organism_development	integral_component_of_membrane
HyS0124.13	3	4.59e-13	1.09926	0.306	0.176	1.01e-08		XP_012566993.1_PREDICTED:_ATP-binding_cassette_sub-family_D_member_2-like_[Hydra_vulgaris]	1.2e-231	ATP-binding_cassette_sub-family_D_member_2	ABCD2	ATPase-coupled_transmembrane_transporter_activity	very_long-chain_fatty_acid_metabolic_process	peroxisome
HyS0018.287	4	0	7.00262	0.637	0.018	0		XP_012554752.1_PREDICTED:_uncharacterized_protein_LOC105843661_[Hydra_vulgaris]	2.1e-43	NA	NA	NA	NA	NA
HyS0076.54	4	1.54e-238	5.6638	0.549	0.02	3.39e-234		XP_002154438.2_PREDICTED:_contactin-3-like_isoform_X1_[Hydra_vulgaris]	9.3e-89	NA	NA	NA	NA	NA
HyS0005.109	4	1.4e-212	6.18217	0.436	0.011	3.08e-208		XP_012554427.1_PREDICTED:_uncharacterized_protein_LOC100200114_isoform_X1_[Hydra_vulgaris]	2.9e-27	NA	NA	NA	NA	NA
HyS0046.24	4	1.16e-201	4.65356	0.858	0.117	2.55e-197		XP_012560773.1_PREDICTED:_four_and_a_half_LIM_domains_protein_2-like_[Hydra_vulgaris]	8e-70	NA	NA	NA	NA	NA
HyS0013.207	4	2.04e-168	5.12835	0.441	0.021	4.5e-164		XP_002159715.3_PREDICTED:_uncharacterized_protein_LOC100200589_[Hydra_vulgaris]	4.7e-115	Thrombospondin_1	THBS1	extracellular_matrix_binding	negative_regulation_of_angiogenesis	extracellular_space
HyS0013.43	4	3.75e-158	5.23746	0.441	0.024	8.25e-154		XP_012554201.1_PREDICTED:_epithelial_splicing_regulatory_protein_1-like_[Hydra_vulgaris]	5.2e-224	RNA-binding_protein_fusilli	NA	nucleic_acid_binding	regulation_of_RNA_splicing	nucleus
HyS0010.86	4	6e-151	4.62387	0.848	0.174	1.32e-146		WP_039124644.1_hypothetical_protein_[Leisingera_sp._ANG-Vp]	1.9e-83	NAD(P)H_azoreductase	AZOB	oxidoreductase_activity	oxidation-reduction_process	NA
HyS0022.57	4	2.06e-148	4.60802	0.461	0.031	4.54e-144		NA	NA	NA	NA	NA	NA	NA
HyS0049.62	4	1.06e-140	5.43538	0.431	0.028	2.34e-136		XP_002157833.1_PREDICTED:_ganglioside_GM2_activator-like_[Hydra_vulgaris]	3.2e-09	NA	NA	NA	NA	NA
HyS0001.149	4	2.3e-140	4.18657	0.461	0.033	5.07e-136		NP_001274708.1_uncharacterized_protein_LOC100203431_[Hydra_vulgaris]	4.4e-100	NA	NA	NA	NA	NA
HyS0012.69	4	1.04e-133	4.04483	0.544	0.057	2.28e-129		XP_012566131.1_PREDICTED:_probable_RNA-binding_protein_46_isoform_X1_[Hydra_vulgaris]	4.1e-241	APOBEC1_complementation_factor	A1CF	single-stranded_RNA_binding	mRNA_modification	apolipoprotein_B_mRNA_editing_enzyme_complex
HyS0007.212	4	3.93e-128	5.13005	0.319	0.013	8.65e-124		NA	NA	NA	NA	NA	NA	NA
HyS0015.195	4	9.69e-123	4.81209	0.363	0.022	2.14e-118		XP_004207862.1_PREDICTED:_bis(5'-adenosyl)-triphosphatase_enpp4-like_[Hydra_vulgaris]	2.9e-96	NA	NA	NA	NA	NA
HyS0012.262	4	1.33e-116	4.58933	0.324	0.017	2.94e-112		XP_012555927.1_PREDICTED:_cadherin_EGF_LAG_seven-pass_G-type_receptor_2-like_[Hydra_vulgaris]	1.2e-196	Cadherin_EGF_LAG_seven-pass_G-type_receptor_2_(Fragment)	NA	calcium_ion_binding	homophilic_cell_adhesion_via_plasma_membrane_adhesion_molecules	plasma_membrane
HyS0003.131	4	2.29e-113	3.92842	0.554	0.074	5.05e-109		XP_017014315.1_PREDICTED:_uncharacterized_protein_LOC108068947_[Drosophila_takahashii]	3.2e-21	Latent_transforming_growth_factor_beta_binding_protein_1	NA	calcium_ion_binding	extracellular_matrix_organization	collagen-containing_extracellular_matrix
HyS0064.93	4	1.17e-111	3.27905	0.951	0.374	2.58e-107		NA	NA	Vesicle-associated_protein_(Fragment)	NA	RNA_binding	regulation_of_RNA_splicing	T-tubule
HyS0002.378	4	8.85e-102	4.29192	0.779	0.228	1.95e-97		XP_002164309.1_PREDICTED:_myophilin-like_[Hydra_vulgaris]	8.9e-78	Alpha-galactosidase	NA	actin_binding	actomyosin_structure_organization	NA
HyS0054.76	4	2.15e-101	4.37908	0.328	0.023	4.73e-97		XP_028392795.1_coiled-coil_domain-containing_protein_102A-like_isoform_X1_[Dendronephthya_gigantea]	7.3e-13	NA	NA	NA	NA	NA
HyS0027.27	4	1.3e-86	2.41417	0.887	0.302	2.87e-82		XP_002155290.1_PREDICTED:_early_growth_response_protein_1-B-like_[Hydra_vulgaris]	6.6e-28	Early_growth_response_protein_1-B	EGR1	DNA_binding	embryonic_retina_morphogenesis_in_camera-type_eye	nucleus
HyS0099.14	4	7.56e-86	4.07361	0.304	0.024	1.67e-81		XP_020624876.1_uncharacterized_protein_LOC110062344_isoform_X1_[Orbicella_faveolata]	1.8e-192	G-protein_coupled_receptor_64_(Fragment)	NA	G_protein-coupled_receptor_activity	cell_surface_receptor_signaling_pathway	integral_component_of_plasma_membrane
HyS0002.330	4	3.54e-76	3.61614	0.363	0.043	7.8e-72		XP_020610915.1_tubulin_polymerization-promoting_protein_family_member_2-like_[Orbicella_faveolata]	2.3e-50	Tubulin_polymerization-promoting_protein_family_member_2	NA	tubulin_binding	microtubule_bundle_formation	microtubule_bundle
HyS0005.84	4	2.8e-73	3.03093	0.564	0.124	6.17e-69		AEG66931.1_Myc_[Hydractinia_echinata]	6.2e-169	Carbamoyl-phosphate_synthetase/aspartate_transcarbamoylase/dihydroorotase	CAD	aspartate_carbamoyltransferase_activity	de_novo'_pyrimidine_nucleobase_biosynthetic_process	cytosol
HyS0102.2	4	3.98e-73	3.36013	0.348	0.041	8.77e-69		ALJ33578.1_boule-like_1c_[Clytia_hemisphaerica]	7.7e-57	RRM_domain-containing_protein	NA	mRNA_binding	NA	NA
HyS0013.48	4	6.18e-71	2.58446	0.446	0.072	1.36e-66		XP_002162176.1_PREDICTED:_glutathione_S-transferase-like_[Hydra_vulgaris]	1.4e-38	Glutathione_S_transferase	NA	transferase_activity	glutathione_metabolic_process	NA
HyS0094.13	4	7.58e-71	3.08849	0.456	0.078	1.67e-66		NA	NA	NA	NA	NA	NA	NA
HyS0061.66	4	2.24e-66	3.35905	0.319	0.038	4.93e-62		XP_012553859.1_PREDICTED:_contactin-2-like_[Hydra_vulgaris]	4.6e-38	NA	NA	NA	NA	NA
HyS0042.19	4	3.02e-65	2.83229	0.569	0.143	6.65e-61		RMX54638.1_hypothetical_protein_pdam_00018672_[Pocillopora_damicornis]	2.8e-07	NA	NA	NA	NA	NA
HyS0001.383	4	3.03e-63	5.59499	0.358	0.055	6.67e-59		XP_002166541.1_PREDICTED:_uncharacterized_protein_LOC100215670_[Hydra_vulgaris]	8.8e-13	NA	NA	NA	NA	NA
HyS0051.124	4	5.88e-63	2.40779	0.843	0.377	1.29e-58		XP_012566091.1_PREDICTED:_TNF_receptor-associated_factor_5-like_[Hydra_vulgaris]	1.3e-69	TNF_receptor-associated_factor	NA	zinc_ion_binding	regulation_of_apoptotic_process	CD40_receptor_complex
HyS0027.145	4	2.07e-62	3.50588	0.343	0.048	4.57e-58		NA	NA	NA	NA	NA	NA	NA
HyS0003.276	4	2.13e-62	3.47921	0.5	0.111	4.69e-58		XP_028392828.1_cytochrome_c_oxidase_subunit_NDUFA4-like_[Dendronephthya_gigantea]	3e-05	NA	NA	NA	NA	NA
HyS0045.140	4	6.83e-62	2.64072	0.515	0.114	1.51e-57		TET60866.1_hypothetical_protein_E3J52_02610_[Candidatus_Lokiarchaeota_archaeon]	6.8e-52	NA	NA	NA	NA	NA
HyS0028.217	4	4.96e-60	2.91412	0.515	0.118	1.09e-55		NA	NA	NA	NA	NA	NA	NA
HyS0086.24	4	2.67e-57	2.34072	0.495	0.109	5.89e-53		XP_002166129.1_PREDICTED:_fascin-like_[Hydra_vulgaris]	2.5e-66	NA	NA	NA	NA	NA
HyS0036.113	4	1.02e-56	2.6765	0.417	0.079	2.24e-52		XP_011429359.1_PREDICTED:_uncharacterized_protein_LOC105329709_[Crassostrea_gigas]	8e-07	NA	NA	NA	NA	NA
HyS0037.141	4	4e-56	2.71072	0.426	0.083	8.82e-52		XP_012557635.1_PREDICTED:_trichohyalin-like_isoform_X1_[Hydra_vulgaris]	0	Putative_trichohyalin_isoform_X5	NA	NA	NA	NA
HyS0013.40	4	8.98e-56	1.86808	0.794	0.316	1.98e-51		XP_002162176.1_PREDICTED:_glutathione_S-transferase-like_[Hydra_vulgaris]	1.7e-39	Glutathione_S_transferase	NA	transferase_activity	NA	NA
HyS0040.98	4	1.01e-53	2.94898	0.343	0.056	2.22e-49		XP_020900123.1_IQ_domain-containing_protein_K-like_[Exaiptasia_pallida]	3.7e-52	IQ_domain-containing_protein_K	IQCK	NA	NA	NA
HyS0057.84	4	7.07e-53	1.98056	0.882	0.418	1.56e-48		XP_002159555.2_PREDICTED:_uncharacterized_protein_LOC100213905_[Hydra_vulgaris]	4.2e-130	NA	NA	NA	NA	NA
HyS0011.248	4	1e-52	2.80719	0.426	0.09	2.21e-48		XP_012561285.1_PREDICTED:_uncharacterized_protein_LOC100207643_[Hydra_vulgaris]	9.2e-118	NA	NA	NA	NA	NA
HyS0036.110	4	5.64e-50	2.58446	0.304	0.045	1.24e-45		XP_002613567.1_hypothetical_protein_BRAFLDRAFT_208436_[Branchiostoma_floridae]	3e-94	Neogenin	NA	signaling_receptor_activity	positive_regulation_of_BMP_signaling_pathway	integral_component_of_plasma_membrane
HyS0014.324	4	6.05e-50	2.38906	0.902	0.571	1.33e-45		XP_002169813.2_PREDICTED:_histamine_N-methyltransferase-like_[Hydra_vulgaris]	6.2e-102	Histamine_N-methyltransferase_(Fragment)	NA	methyltransferase_activity	methylation	NA
HyS0017.75	4	7.06e-49	1.61187	0.98	0.778	1.55e-44		XP_002164900.2_PREDICTED:_porimin-like_[Hydra_vulgaris]	1.2e-07	NA	NA	NA	NA	NA
HyS0070.68	4	6.97e-48	1.68045	0.956	0.651	1.53e-43		XP_012559373.1_PREDICTED:_gelsolin-like_protein_1_[Hydra_vulgaris]	4.5e-157	Actin_regulatory_protein_CAP-G	NA	actin_filament_binding	actin_filament_severing	cytoskeleton
HyS0008.106	4	1.42e-46	2.72046	0.412	0.088	3.13e-42		NA	NA	NA	NA	NA	NA	NA
HyS0012.311	4	2.55e-42	2.29037	0.632	0.239	5.61e-38		XP_005285381.1_egl_nine_homolog_3_isoform_X1_[Chrysemys_picta_bellii]	6e-15	NA	NA	NA	NA	NA
HyS0010.389	4	1.81e-41	1.64519	0.917	0.633	3.99e-37		XP_012553531.1_PREDICTED:_cysteine_and_glycine-rich_protein_1-like_[Hydra_vulgaris]	3.2e-38	Cysteine_and_glycine-rich_protein_2	CSRP1	metal_ion_binding	sarcomere_organization	stress_fiber
HyS0325.4	4	6.06e-41	3.00904	0.431	0.118	1.33e-36		XP_012556040.1_PREDICTED:_testin-like_[Hydra_vulgaris]	1.3e-124	Prickle_protein_2	NA	zinc_ion_binding	Kupffer's_vesicle_development	integral_component_of_membrane
HyS0032.105	4	3.86e-40	2.17331	0.456	0.125	8.49e-36		XP_004208317.1_PREDICTED:_tripartite_motif-containing_protein_2-like_[Hydra_vulgaris]	1.5e-59	NA	NA	NA	NA	NA
HyS0003.200	4	1.01e-38	2.14491	0.377	0.089	2.22e-34		XP_004208393.2_PREDICTED:_uncharacterized_protein_LOC101235770_[Hydra_vulgaris]	2.1e-195	Poly_[ADP-ribose]_polymerase_12_(Fragment)	NA	metal_ion_binding	NA	NA
HyS0059.43	4	1.41e-38	1.38392	0.897	0.561	3.12e-34		XP_002162760.3_PREDICTED:_N-acyl-phosphatidylethanolamine-hydrolyzing_phospholipase_D-like_[Hydra_vulgaris]	4.7e-188	N-acyl-phosphatidylethanolamine-hydrolyzing_phospholipase_D	NAPEPLD	N-acylphosphatidylethanolamine-specific_phospholipase_D_activity	N-acylphosphatidylethanolamine_metabolic_process	Golgi_apparatus
HyS0053.110	4	2.75e-38	2.51861	0.564	0.217	6.05e-34		XP_025083839.1_heat_shock_cognate_71_kDa_protein_[Pomacea_canaliculata]	4.8e-279	Molecular_chaperone_DnaK	NA	ATP_binding	cellular_response_to_topologically_incorrect_protein	cytosol
HyS0015.1	4	4.06e-38	1.74428	0.863	0.504	8.95e-34		XP_004212512.1_PREDICTED:_claudin_domain-containing_protein_2-like_[Hydra_vulgaris]	4e-13	NA	NA	NA	NA	NA
HyS0006.58	4	7.11e-38	1.02373	1	0.979	1.57e-33		ADR10434.1_non-muscle_actin_II_[Hydractinia_echinata]	1.6e-216	Non-muscle_actin_II	NA	ATP_binding	mitotic_cytokinesis	cytoskeleton
HyS0013.243	4	1.09e-37	4.58698	0.426	0.128	2.4e-33		XP_020906501.1_uncharacterized_protein_LOC110244635_isoform_X1_[Exaiptasia_pallida]	1.9e-65	A_disintegrin_and_metalloproteinase_with_thrombospondin_motifs_16	NA	chitin_binding	integrin-mediated_signaling_pathway	extracellular_region
HyS0015.189	4	2.91e-37	2.65955	0.328	0.071	6.41e-33		XP_012565650.1_PREDICTED:_ras-like_GTP-binding_protein_RHO_[Hydra_vulgaris]	1.8e-75	Transforming_protein_RhoA	NA	GTPase_activity	small_GTPase_mediated_signal_transduction	cell_division_site
HyS0016.244	4	3.72e-37	2.39236	0.363	0.087	8.2e-33		XP_002166591.1_PREDICTED:_meiosis_expressed_gene_1_protein_homolog_[Hydra_vulgaris]	1.5e-27	meiosis_expressed_gene_1_protein_homolog	MEIG1	protein_binding	spermatogenesis	nucleus
HyS0001.148	4	4.9e-36	2.50835	0.422	0.125	1.08e-31		XP_012557777.1_PREDICTED:_serine/threonine-protein_kinase_38-like_[Hydra_vulgaris]	7.7e-235	Non-specific_serine/threonine_protein_kinase	NA	protein_serine/threonine_kinase_activity	protein_phosphorylation	actin_cytoskeleton
HyS0021.282	4	8.43e-36	1.97672	0.485	0.156	1.86e-31		XP_002168449.1_PREDICTED:_tribbles_homolog_2-like_[Hydra_vulgaris]	2.4e-115	Serine/threonine_protein_kinase	TRIB2	protein_kinase_activity	protein_phosphorylation	nucleus
HyS0027.92	4	6.26e-35	1.33753	0.765	0.376	1.38e-30		XP_004206050.1_PREDICTED:_sequestosome-1-like_[Hydra_vulgaris]	2.3e-37	Sequestosome-1	NA	zinc_ion_binding	mitophagy	amphisome
HyS0045.4	4	6.91e-35	2.24151	0.505	0.18	1.52e-30		KFM58230.1_Cysteine-rich_protein_1,_partial_[Stegodyphus_mimosarum]	3.9e-23	Cysteine-rich_intestinal_protein_1	CRIP1	DNA_binding,_bending	cellular_response_to_UV-B	cytoplasm
HyS0006.254	4	3.4e-34	1.58416	0.485	0.163	7.48e-30		XP_015764933.1_PREDICTED:_uncharacterized_protein_LOC107343859_[Acropora_digitifera]	2e-13	NA	NA	NA	NA	NA
HyS0047.57	4	1.03e-30	1.92171	0.456	0.155	2.26e-26		XP_012554380.1_PREDICTED:_uncharacterized_protein_LOC100215135_[Hydra_vulgaris]	2.7e-119	NA	NA	NA	NA	NA
HyS0138.16	4	1.05e-29	1.57269	0.73	0.425	2.31e-25		XP_002166534.1_PREDICTED:_calcyphosin-like_protein_[Hydra_vulgaris]	1.8e-48	Calcyphosin-like_protein_(Fragment)	CAPSL	calcium_ion_binding	skeletal_muscle_contraction	troponin_complex
HyS0109.18	4	4.76e-29	2.10685	0.348	0.098	1.05e-24		XP_001628333.1_predicted_protein_[Nematostella_vectensis]	1.7e-47	NA	NA	NA	NA	NA
HyS0046.33	4	1.38e-28	1.72771	0.676	0.355	3.05e-24		XP_012555950.1_PREDICTED:_vacuolar_protein_sorting-associated_protein_13A-like_[Hydra_vulgaris]	0	Vacuolar_protein_sorting-associated_protein_13	NA	alanine-tRNA_ligase_activity	protein_retention_in_Golgi_apparatus	late_endosome_membrane
HyS0102.15	4	1.86e-28	1.16951	0.995	0.92	4.09e-24		NP_001171794.1_alpha_tubulin-like_[Saccoglossus_kowalevskii]	4.2e-261	Tubulin_alpha_chain	NA	structural_constituent_of_cytoskeleton	microtubule-based_process	microtubule
HyS0020.164	4	2.28e-27	1.997	0.495	0.197	5.03e-23		XP_001641423.1_predicted_protein_[Nematostella_vectensis]	7.4e-91	Heat_shock_protein_40	DNAJB1	unfolded_protein_binding	protein_folding	cytosol
HyS0036.119	4	3.11e-27	2.41666	0.471	0.186	6.85e-23		XP_015764892.1_PREDICTED:_uncharacterized_protein_LOC107343817_[Acropora_digitifera]	1.3e-14	NA	NA	NA	NA	NA
HyS0003.576	4	6.06e-27	1.85559	0.77	0.511	1.34e-22		XP_002154763.1_PREDICTED:_proto-oncogene_c-Fos-like_isoform_X1_[Hydra_vulgaris]	4.4e-18	Transforming_protein_v-Fos/v-Fox	NA	DNA-binding_transcription_factor_activity	regulation_of_transcription_by_RNA_polymerase_II	nucleus
HyS0016.134	4	7.32e-27	2.04275	0.353	0.105	1.61e-22		NA	NA	NA	NA	NA	NA	NA
HyS0005.14	4	8.99e-27	2.69017	0.373	0.123	1.98e-22		XP_012556040.1_PREDICTED:_testin-like_[Hydra_vulgaris]	3.8e-124	Prickle_protein_2	NA	zinc_ion_binding	Kupffer's_vesicle_development	integral_component_of_membrane
HyS0002.412	4	1.42e-26	1.53968	0.721	0.405	3.12e-22		NA	NA	NA	NA	NA	NA	NA
HyS0012.308	4	1.7e-26	1.31506	0.485	0.177	3.75e-22		APW77287.1_Sox22_[Hydractinia_echinata]	2.5e-156	SOX_domain-containing_protein_dichaete	NA	DNA_binding	male_sex_determination	nucleus
HyS0037.148	4	1.81e-26	3.3521	0.353	0.114	3.98e-22		XP_019614540.1_PREDICTED:_uncharacterized_protein_LOC109462428_isoform_X1_[Branchiostoma_belcheri]	3.2e-35	NA	NA	NA	NA	NA
HyS0052.82	4	1.27e-25	1.84786	0.603	0.298	2.8e-21		XP_002160594.2_PREDICTED:_allograft_inflammatory_factor_1-like_[Hydra_vulgaris]	6.4e-36	Allograft_inflammatory_factor	NA	calcium_ion_binding	ruffle_assembly	ruffle_membrane
HyS0032.30	4	1.41e-25	2.03072	0.304	0.082	3.11e-21		XP_023211810.1_roquin-2-like_isoform_X1_[Centruroides_sculpturatus]	2.4e-132	Ring_finger_and_CCCH-type_domains_1	RC3H1	mRNA_3'-UTR_binding	regulation_of_T_cell_proliferation	cytoplasmic_stress_granule
HyS0076.28	4	1.87e-25	1.18152	0.926	0.774	4.12e-21		XP_002158871.1_PREDICTED:_flagellar_calcium-binding_protein-like_[Hydra_vulgaris]	2.7e-64	Flagellar_calcium-binding_protein-like	FCA1	calcium_ion_binding	NA	motile_cilium
HyS0034.69	4	4.22e-25	1.22018	0.779	0.464	9.3e-21		XP_012562461.1_PREDICTED:_uncharacterized_protein_LOC101240342_isoform_X1_[Hydra_vulgaris]	5.1e-57	NA	NA	NA	NA	NA
HyS0042.56	4	4.74e-25	1.52812	0.735	0.474	1.05e-20		XP_022094823.1_superoxide_dismutase_[Cu-Zn]-like_[Acanthaster_planci]	1.3e-52	Superoxide_dismutase	NA	superoxide_dismutase_activity	superoxide_metabolic_process	extracellular_space
HyS0140.6	4	6.56e-24	1.65043	0.495	0.207	1.44e-19		XP_012558399.1_PREDICTED:_Down_syndrome_cell_adhesion_molecule_homolog_[Hydra_vulgaris]	0	Down_syndrome_cell_adhesion_molecule_(Fragment)	NA	NA	central_nervous_system_development	integral_component_of_membrane
HyS0001.460	4	1.26e-23	1.90162	0.353	0.114	2.79e-19		KXJ14702.1_hypothetical_protein_AC249_AIPGENE5021_[Exaiptasia_pallida]	3.8e-73	OTU_domain-containing_protein	NA	NA	NA	NA
HyS0018.224	4	1.83e-21	1.22713	0.789	0.538	4.04e-17		XP_012563575.1_PREDICTED:_cytochrome_c_oxidase_subunit_6C-like_[Hydra_vulgaris]	3.8e-12	cytochrome_c_oxidase_subunit_6C	NA	NA	NA	integral_component_of_membrane
HyS0012.83	4	2.55e-21	1.75102	0.358	0.126	5.63e-17		XP_012560747.1_PREDICTED:_uncharacterized_protein_LOC100214119_isoform_X2_[Hydra_vulgaris]	6.6e-183	RAS_and_EF-hand_domain_containing	RASEF	GTPase_activity	Rab_protein_signal_transduction	perinuclear_region_of_cytoplasm
HyS0001.373	4	4.77e-21	1.08168	0.936	0.783	1.05e-16		XP_002160295.1_PREDICTED:_soma_ferritin-like_[Hydra_vulgaris]	6.5e-61	Soma_ferritin	NA	ferroxidase_activity	cellular_iron_ion_homeostasis	cell
HyS0002.146	4	6.28e-21	1.84166	0.358	0.128	1.38e-16		XP_012561881.1_PREDICTED:_MTSS1-like_protein_[Hydra_vulgaris]	1.1e-116	metastasis_suppressor_protein_1	NA	actin_binding	plasma_membrane_organization	voltage-gated_potassium_channel_complex
HyS0002.214	4	6.91e-21	1.4704	0.549	0.259	1.52e-16		XP_012559794.1_PREDICTED:_uncharacterized_protein_LOC105846010_[Hydra_vulgaris]	5.3e-66	NA	NA	NA	NA	NA
HyS0003.132	4	7.92e-21	1.79091	0.368	0.134	1.75e-16		XP_020603539.1_kinesin-like_protein_KIF16B_[Orbicella_faveolata]	2.5e-192	Kinesin_motor_domain-containing_protein_(Fragment)	KIF16B	microtubule_motor_activity	microtubule-based_movement	phagocytic_vesicle
HyS0033.8	4	1.17e-20	1.66715	0.343	0.117	2.57e-16		XP_020616079.1_meiosis-specific_nuclear_structural_protein_1-like_[Orbicella_faveolata]	2.3e-13	Meiosis-specific_nuclear_structural_protein_1	MNS1	identical_protein_binding	cilium_organization	motile_cilium
HyS0002.485	4	2.4e-20	1.21581	0.863	0.608	5.3e-16		QBC65509.1_glyceraldehyde_3-phosphate_dehydrogenase,_partial_[Dynamena_pumila]	5.2e-163	Glyceraldehyde-3-phosphate_dehydrogenase	NA	glyceraldehyde-3-phosphate_dehydrogenase_(NAD+)_(phosphorylating)_activity	glucose_metabolic_process	cytosol
HyS0043.58	4	1.01e-19	1.6116	0.377	0.145	2.22e-15		XP_012557643.1_PREDICTED:_kinesin-like_protein_1_[Hydra_vulgaris]	2e-177	nuclear_mitotic_apparatus_protein_1	NA	microtubule_motor_activity	microtubule-based_movement	cytoskeleton
HyS0095.32	4	4.5e-19	1.69138	0.309	0.105	9.91e-15		XP_020909505.1_sperm_flagellar_protein_2-like_[Exaiptasia_pallida]	0	LOW_QUALITY_PROTEIN:_sperm_flagellar_protein_2	SPEF2	nucleobase-containing_compound_kinase_activity	phosphorylation	motile_cilium
HyS0014.305	4	6.49e-19	1.19617	0.74	0.519	1.43e-14		XP_002170648.3_PREDICTED:_alcohol_dehydrogenase_[NADP(+)]-like_[Hydra_vulgaris]	8.4e-102	D-galacturonate_reductase	NA	oxidoreductase_activity	oxidation-reduction_process	cytosol
HyS0003.283	4	7.61e-19	1.85531	0.328	0.118	1.68e-14		XP_002156578.1_PREDICTED:_zinc_finger_FYVE_domain-containing_protein_21-like_[Hydra_vulgaris]	1.2e-60	Zinc_finger_FYVE_domain-containing_protein_21	ZFYVE21	metal_ion_binding	NA	NA
HyS0015.276	4	7.76e-19	1.211	0.838	0.666	1.71e-14		XP_002160204.3_PREDICTED:_SPRY_domain-containing_SOCS_box_protein_1-like_[Hydra_vulgaris]	3.7e-149	SPRY_domain-containing_SOCS_box_protein_1	SPSB1	sequence-specific_DNA_binding	intracellular_signal_transduction	SCF_ubiquitin_ligase_complex
HyS0016.58	4	1.67e-18	1.22719	0.706	0.423	3.69e-14		NP_001296679.1_tight_junction_protein_ZO-2-like_[Hydra_vulgaris]	0	Tight_junction_protein_ZO-1	TJP1	cell_adhesion_molecule_binding	fusion_cell_fate_specification	nephrocyte_diaphragm
HyS3218.1	4	2.93e-18	1.55291	0.368	0.144	6.47e-14		XP_021539182.1_delta-1-pyrroline-5-carboxylate_dehydrogenase,_mitochondrial_[Neomonachus_schauinslandi]	1.1e-123	Delta-1-pyrroline-5-carboxylate_dehydrogenase,_mitochondrial	ALDH4A1	1-pyrroline-5-carboxylate_dehydrogenase_activity	proline_catabolic_process_to_glutamate	mitochondrial_matrix
HyS0013.62	4	3e-18	3.58995	0.431	0.214	6.6e-14		XP_002162193.3_PREDICTED:_uncharacterized_protein_LOC100212316_[Hydra_vulgaris]	1.2e-201	A_disintegrin_and_metalloproteinase_with_thrombospondin_motifs_adt-2	NA	G_protein-coupled_receptor_activity	negative_regulation_of_angiogenesis	integral_component_of_membrane
HyS0003.231	4	4.57e-18	1.55185	0.343	0.127	1.01e-13		XP_012560114.1_PREDICTED:_transcription_factor_12-like_isoform_X1_[Hydra_vulgaris]	9.6e-110	Transcription_factor_4	TCF4	protein_dimerization_activity	cell_differentiation	transcription_factor_complex
HyS0016.36	4	5.46e-18	1.61838	0.471	0.225	1.2e-13		XP_002156456.2_PREDICTED:_tropomodulin-1-like_[Hydra_vulgaris]	3.3e-99	Mt-tropomodulin	NA	tropomyosin_binding	pointed-end_actin_filament_capping	striated_muscle_thin_filament
HyS0078.25	4	6.22e-18	1.3841	0.52	0.256	1.37e-13		XP_012559389.1_PREDICTED:_afadin_[Hydra_vulgaris]	0	Trifunctional_purine_biosynthetic_protein_adenosine-3	GART	phosphoribosylformylglycinamidine_cyclo-ligase_activity	purine_nucleobase_biosynthetic_process	cytosol
HyS0027.147	4	7.68e-18	1.01621	0.833	0.634	1.69e-13		NA	NA	Mitochondrial_ATP_synthase_subunit_e	NA	proton_transmembrane_transporter_activity	energy_coupled_proton_transport,_down_electrochemical_gradient	mitochondrial_proton-transporting_ATP_synthase_complex,_coupling_factor_F(o)
HyS0028.205	4	1.98e-17	1.60537	0.368	0.146	4.37e-13		ALJ33553.1_neurogenin_[Clytia_hemisphaerica]	1.2e-25	Neurogenin	NA	protein_dimerization_activity	neuron_differentiation	NA
HyS0070.28	4	1.99e-17	1.34674	0.755	0.494	4.38e-13		XP_002160112.1_PREDICTED:_radixin-like_[Hydra_vulgaris]	4.2e-175	Ezrin_Cytovillin	NA	actin_binding	morphogenesis_of_an_epithelium	cytoskeleton
HyS0007.5	4	2.02e-17	1.41584	0.529	0.276	4.45e-13		NA	NA	NA	NA	NA	NA	NA
HyS0018.134	4	2.5e-17	1.24367	0.598	0.336	5.51e-13		XP_023184527.1_clathrin_light_chain_B_isoform_X5_[Xiphophorus_maculatus]	2.8e-33	Clathrin_light_chain_B	NA	structural_molecule_activity	vesicle-mediated_transport	clathrin_coat_of_trans-Golgi_network_vesicle
HyS0005.283	4	3.3e-17	1.05193	0.76	0.529	7.27e-13		XP_002158045.1_PREDICTED:_interferon-stimulated_gene_20_kDa_protein-like_[Hydra_vulgaris]	6.4e-59	Interferon_stimulated_exonuclease_gene	NA	3'-5'_exonuclease_activity	nucleic_acid_phosphodiester_bond_hydrolysis	nucleus
HyS0051.64	4	4.68e-17	1.38166	0.466	0.228	1.03e-12		XP_002154641.1_PREDICTED:_carnitine_O-palmitoyltransferase_1,_liver_isoform_[Hydra_vulgaris]	0	Choline/Carnitine_O-acyltransferase	NA	transferase_activity,_transferring_acyl_groups	carnitine_metabolic_process	integral_component_of_membrane
HyS0029.110	4	4.92e-17	1.07123	0.721	0.452	1.08e-12		XP_002166541.1_PREDICTED:_uncharacterized_protein_LOC100215670_[Hydra_vulgaris]	1.2e-07	NA	NA	NA	NA	NA
HyS0016.281	4	1.02e-16	1.18656	0.583	0.337	2.24e-12		XP_002160183.2_PREDICTED:_uncharacterized_protein_LOC100198021_[Hydra_vulgaris]	8.8e-64	NA	NA	NA	NA	NA
HyS0059.22	4	3.48e-16	1.61194	0.338	0.135	7.67e-12		XP_012553986.1_PREDICTED:_fibronectin_type_III_domain-containing_protein-like_[Hydra_vulgaris]	0	Contactin_4_(Fragment)	NA	cytokine_receptor_activity	cytokine-mediated_signaling_pathway	integral_component_of_membrane
HyS0020.268	4	4.02e-16	1.01432	0.672	0.41	8.85e-12		XP_012563841.1_PREDICTED:_alcohol_dehydrogenase_class-3-like_[Hydra_vulgaris]	3.7e-186	S-(hydroxymethyl)glutathione_dehydrogenase	NA	S-(hydroxymethyl)glutathione_dehydrogenase_activity	ethanol_oxidation	endoplasmic_reticulum_membrane
HyS0015.288	4	4.41e-16	1.10046	0.603	0.344	9.72e-12		XP_012558208.1_PREDICTED:_uncharacterized_protein_LOC100206390_[Hydra_vulgaris]	1.6e-189	Microtubule-actin_cross-linking_factor	NA	actin_binding	female_germline_ring_canal_stabilization	cytoskeleton
HyS0015.199	4	1.7e-15	1.50138	0.363	0.156	3.75e-11		XP_002154484.3_PREDICTED:_multidrug_resistance_protein_1_[Hydra_vulgaris]	0	Multidrug_resistance_protein_MDR	NA	ATPase-coupled_transmembrane_transporter_activity	transmembrane_transport	intercellular_canaliculus
HyS0012.53	4	2.02e-15	1.33034	0.525	0.292	4.45e-11		XP_018587905.1_PREDICTED:_isocitrate_dehydrogenase_[NADP]_cytoplasmic_[Scleropages_formosus]	3.7e-191	Isocitrate_dehydrogenase_[NADP]_cytoplasmic	IDH1	isocitrate_dehydrogenase_(NADP+)_activity	isocitrate_metabolic_process	peroxisome
HyS0007.238	4	2.28e-15	1.05005	0.667	0.425	5.03e-11		XP_002164544.3_PREDICTED:_fructose-1,6-bisphosphatase_1-like_[Hydra_vulgaris]	3.3e-162	Fructose-1-6-bisphosphatase	NA	fructose_1,6-bisphosphate_1-phosphatase_activity	dephosphorylation	cytosol
HyS0004.411	4	3.24e-15	1.35129	0.578	0.333	7.13e-11		XP_004210018.1_PREDICTED:_low-density_lipoprotein_receptor-like_isoform_X2_[Hydra_vulgaris]	4.8e-92	Very_low_density_lipoprotein_receptor	LRP4	calcium_ion_binding	positive_regulation_of_presynaptic_membrane_organization	neuromuscular_junction
HyS0038.104	4	4.28e-15	1.62957	0.333	0.137	9.43e-11		XP_020899291.1_dual_specificity_protein_phosphatase_1-like_[Exaiptasia_pallida]	2e-54	Dual_specificity_protein_phosphatase	DUSP8	MAP_kinase_tyrosine/serine/threonine_phosphatase_activity	inactivation_of_MAPK_activity	nucleus
HyS0045.96	4	6.48e-15	1.37588	0.49	0.265	1.43e-10		XP_012561411.1_PREDICTED:_myosin-2_heavy_chain-like_[Hydra_vulgaris]	4e-205	Myosin_VIIBb	NA	actin_filament_binding	NA	myosin_complex
HyS0001.488	4	6.8e-15	1.78032	0.304	0.121	1.5e-10		XP_012556020.1_PREDICTED:_uncharacterized_protein_LOC105844209_[Hydra_vulgaris]	1.2e-81	NA	NA	NA	NA	NA
HyS0099.5	4	6.87e-15	1.09284	0.76	0.581	1.51e-10		XP_002166795.2_PREDICTED:_spermatogenesis-associated_protein_5-like_[Hydra_vulgaris]	7.8e-227	ATP-dependent_zinc_metalloprotease_FtsH	SPATA5	ATP_binding	protein_hexamerization	preribosome,_large_subunit_precursor
HyS0009.218	4	9.52e-15	1.56436	0.377	0.171	2.1e-10		XP_012556739.1_PREDICTED:_hyaluronan_mediated_motility_receptor-like_isoform_X2_[Hydra_vulgaris]	1.8e-181	NA	NA	NA	NA	NA
HyS0091.44	4	3.13e-14	1.38377	0.387	0.179	6.9e-10		XP_004210423.1_PREDICTED:_protein_FAM46C-like_[Hydra_vulgaris]	1.5e-140	Terminal_nucleotidyltransferase_5ba	TENT5D	RNA_adenylyltransferase_activity	metabolic_process	membrane
HyS0028.216	4	3.15e-14	1.60036	0.363	0.164	6.94e-10		XP_012560535.1_PREDICTED:_dual_specificity_protein_phosphatase_10-like_isoform_X1_[Hydra_vulgaris]	2.5e-134	Dual_specificity_protein_phosphatase	NA	protein_tyrosine/serine/threonine_phosphatase_activity	inactivation_of_MAPK_activity	cytoplasm
HyS0153.4	4	8.21e-14	1.65409	0.471	0.259	1.81e-09		XP_002156957.1_PREDICTED:_dnaJ_homolog_subfamily_B_member_4-like_[Hydra_vulgaris]	3.6e-90	Heat_shock_protein_40	DNAJB1	unfolded_protein_binding	protein_folding	cytosol
HyS0023.32	4	9.92e-14	1.34682	0.407	0.2	2.19e-09		XP_012556655.1_PREDICTED:_cytospin-A-like_isoform_X2_[Hydra_vulgaris]	1.9e-61	Signal_transducer_and_activator_of_transcription_2	SMTN	potassium_channel_activity	actin_cytoskeleton_organization	filamentous_actin
HyS0030.187	4	1.09e-13	1.33247	0.358	0.161	2.39e-09		XP_016940226.1_PREDICTED:_delta-1-pyrroline-5-carboxylate_dehydrogenase,_mitochondrial_[Drosophila_suzukii]	1.8e-178	Delta-1-pyrroline-5-carboxylate_dehydrogenase,_mitochondrial	ALDH4A1	1-pyrroline-5-carboxylate_dehydrogenase_activity	proline_catabolic_process_to_glutamate	mitochondrial_matrix
HyS0017.171	4	1.26e-13	1.1608	0.662	0.461	2.77e-09		XP_002168044.1_PREDICTED:_97_kDa_heat_shock_protein_[Hydra_vulgaris]	7.1e-265	Heat_shock_protein_4,_like	NA	alpha-tubulin_binding	chaperone_cofactor-dependent_protein_refolding	microtubule
HyS0003.243	4	4.34e-13	1.23819	0.5	0.283	9.56e-09		RMX45590.1_hypothetical_protein_pdam_00013112_[Pocillopora_damicornis]	6.7e-11	CHCH_domain-containing_protein_(Fragment)	NA	NA	NA	NA
HyS0046.133	4	4.8e-13	1.12786	0.407	0.196	1.06e-08		NA	NA	NA	NA	NA	NA	NA
HyS0005.189	4	5.55e-13	1.26824	0.377	0.179	1.22e-08		XP_002162064.3_PREDICTED:_cGMP-dependent_3',5'-cyclic_phosphodiesterase-like_[Hydra_vulgaris]	4.4e-281	Phosphodiesterase	PDE2A	3',5'-cyclic-nucleotide_phosphodiesterase_activity	signal_transduction	perinuclear_region_of_cytoplasm
HyS0012.26	4	6.61e-13	1.0288	0.5	0.281	1.46e-08		XP_001630587.1_predicted_protein_[Nematostella_vectensis]	9.9e-34	Splicing_factor_3B_subunit_5	SF3B5	splicing_factor_binding	mRNA_splicing,_via_spliceosome	precatalytic_spliceosome
HyS0049.12	4	8.88e-13	1.20745	0.48	0.27	1.96e-08		XP_002167323.2_PREDICTED:_putative_GTP-binding_protein_6_[Hydra_vulgaris]	1.1e-151	GTPase_HflX	HFLX	GTP_binding	cyclic_nucleotide_biosynthetic_process	cytoplasm
HyS0013.44	4	1.11e-12	1.34548	0.368	0.172	2.45e-08		XP_002159211.2_PREDICTED:_dolichol-phosphate_mannosyltransferase_subunit_1-like_[Hydra_vulgaris]	3.5e-121	Dolichol-phosphate_mannosyltransferase_subunit_1	DPM1	dolichyl-phosphate_beta-D-mannosyltransferase_activity	mannosylation	endoplasmic_reticulum
HyS0056.104	4	2.62e-12	1.23983	0.353	0.162	5.78e-08		XP_027035531.1_dihydropyrimidine_dehydrogenase_[NADP(+)]-like_[Pocillopora_damicornis]	0	Suppressor-of-rudimentary_dihydropyrimidine_dehydrogenase_mutant	DPYD	dihydropyrimidine_dehydrogenase_(NADP+)_activity	beta-alanine_biosynthetic_process	cytoplasm
HyS0011.236	4	2.64e-12	1.00422	0.578	0.371	5.82e-08		XP_012559945.1_PREDICTED:_drebrin-like_protein_B_[Hydra_vulgaris]	4.3e-98	Drebrin_like	DBNL	actin_binding	ruffle_assembly	lamellipodium
HyS0028.55	4	3.25e-12	1.47931	0.319	0.144	7.17e-08		XP_013388872.1_probable_thiopurine_S-methyltransferase_[Lingula_anatina]	2e-25	NA	NA	NA	NA	NA
HyS0011.184	4	4.85e-12	1.3979	0.422	0.231	1.07e-07		XP_004206102.1_PREDICTED:_proline-rich_nuclear_receptor_coactivator_2-like_[Hydra_vulgaris]	2.5e-11	NA	NA	NA	NA	NA
HyS0024.204	4	5.5e-12	1.48197	0.441	0.246	1.21e-07		XP_002164672.1_PREDICTED:_cytosolic_non-specific_dipeptidase_[Hydra_vulgaris]	6.3e-194	Cytosolic_non-specific_dipeptidase	CNDP2	dipeptidase_activity	proteolysis	nucleoplasm
HyS0010.139	4	1.36e-11	1.26124	0.363	0.177	2.99e-07		XP_012562865.1_PREDICTED:_uncharacterized_protein_LOC105847685_[Hydra_vulgaris]	9.7e-08	Interferon_induced_protein_2	NA	NA	NA	integral_component_of_membrane
HyS0034.207	4	1.61e-11	1.17353	0.338	0.159	3.55e-07		XP_012556089.1_PREDICTED:_aminomethyltransferase,_mitochondrial-like_[Hydra_vulgaris]	1.3e-149	Aminomethyltransferase,_mitochondrial	AMT	aminomethyltransferase_activity	glycine_catabolic_process	mitochondrion
HyS0018.44	4	1.73e-11	1.51727	0.324	0.15	3.81e-07		XP_002155894.1_PREDICTED:_testican-2-like_[Hydra_vulgaris]	7.4e-81	SPARC_(osteonectin),_cwcv_and_kazal_like_domains_proteoglycan_2	SPOCK2	calcium_ion_binding	peptide_cross-linking_via_chondroitin_4-sulfate_glycosaminoglycan	extracellular_space
HyS0017.321	4	1.81e-11	1.11383	0.49	0.28	3.98e-07		XP_002153953.1_PREDICTED:_ATP-binding_cassette_sub-family_E_member_1_[Hydra_vulgaris]	0	ATP-binding_cassette_sub-family_E_member	ABCE1	ATPase_activity	ribosomal_subunit_export_from_nucleus	cell
HyS0008.85	4	2.45e-11	1.12271	0.539	0.342	5.4e-07		XP_002154165.1_PREDICTED:_myosin-2_essential_light_chain-like_[Hydra_vulgaris]	1.7e-49	Nonmuscle_myosin_essential_light_chain	NA	calcium_ion_binding	calcium-mediated_signaling	NA
HyS0058.66	4	4.14e-11	1.73524	0.304	0.141	9.11e-07		XP_004206050.1_PREDICTED:_sequestosome-1-like_[Hydra_vulgaris]	6.1e-49	ZZ-type_domain-containing_protein	NA	zinc_ion_binding	NA	NA
HyS0008.29	4	4.28e-11	1.02544	0.377	0.189	9.44e-07		XP_004209194.2_PREDICTED:_low_molecular_weight_phosphotyrosine_protein_phosphatase-like_[Hydra_vulgaris]	3.8e-42	Low_molecular_weight_phosphotyrosine_protein_phosphatase	NA	non-membrane_spanning_protein_tyrosine_phosphatase_activity	peptidyl-tyrosine_dephosphorylation	cytoplasm
HyS0042.84	4	1.49e-10	1.20394	0.304	0.138	3.27e-06		XP_012555829.1_PREDICTED:_spectrin_beta_chain,_non-erythrocytic_2-like,_partial_[Hydra_vulgaris]	7.4e-76	NA	NA	NA	NA	NA
HyS4689.1	4	1.99e-10	1.35054	0.319	0.153	4.39e-06		XP_012558020.1_PREDICTED:_receptor-type_tyrosine-protein_phosphatase_alpha-like_[Hydra_vulgaris]	3.4e-17	NA	NA	NA	NA	NA
HyS0100.10	4	3.08e-10	1.07414	0.382	0.203	6.79e-06		XP_002165025.1_PREDICTED:_NADH_dehydrogenase_[ubiquinone]_1_alpha_subcomplex_subunit_7-like_[Hydra_vulgaris]	2.6e-17	Mitochondrial_NADH_dehydrogenase_[ubiquinone]_1_alpha_subcomplex_subunit_7	NDUFA7	NADH_dehydrogenase_(ubiquinone)_activity	ATP_synthesis_coupled_electron_transport	mitochondrial_inner_membrane
HyS4815.1	4	3.33e-10	1.2086	0.373	0.204	7.33e-06		XP_001639758.1_predicted_protein_[Nematostella_vectensis]	2.9e-26	Acetyl_CoA_carboxylase	ROMO1	NA	protein_insertion_into_mitochondrial_inner_membrane	integral_component_of_membrane
HyS0005.418	4	5.15e-10	1.11782	0.392	0.211	1.13e-05		XP_012559747.1_PREDICTED:_KH_domain-containing,_RNA-binding,_signal_transduction-associated_protein_2-like_[Hydra_vulgaris]	2.5e-107	KH_RNA_binding_domain_containing,_signal_transduction_associated_3	KHDRBS3	RNA_binding	regulation_of_mRNA_splicing,_via_spliceosome	nucleus
HyS0089.19	4	1.43e-09	1.54567	0.353	0.19	3.15e-05		XP_022198600.1_agrin-like,_partial_[Nilaparvata_lugens]	2.1e-05	Agrin	NA	laminin_binding	receptor_clustering	plasma_membrane
HyS0089.20	4	2.54e-09	1.11391	0.363	0.197	5.59e-05		XP_002165809.1_PREDICTED:_chloride_intracellular_channel_protein_1-like_[Hydra_vulgaris]	5.3e-95	NA	NA	NA	NA	NA
HyS0003.507	4	3.71e-09	1.13412	0.466	0.293	8.17e-05		XP_001640547.1_predicted_protein_[Nematostella_vectensis]	0	Pyruvate_carboxylase,_mitochondrial	PC	biotin_binding	gluconeogenesis	mitochondrion
HyS0006.7	4	6.21e-09	1.00936	0.623	0.443	0.00013674		NA	NA	NA	NA	NA	NA	NA
HyS0005.88	4	8.81e-09	1.00355	0.353	0.187	0.00019421		XP_002165403.2_PREDICTED:_transcription_elongation_factor_A_protein_1-like_[Hydra_vulgaris]	5.1e-85	Transcription_elongation_factor_S-II	TCEA1	zinc_ion_binding	transcription,_DNA-templated	nucleus
HyS0011.279	4	2.1e-08	1.12106	0.324	0.172	0.0004635		XP_012566698.1_PREDICTED:_uncharacterized_protein_LOC100205121_[Hydra_vulgaris]	1e-65	Connector_enhancer_of_kinase_suppressor_of_ras_2_(Fragment)	NA	kinase_activity	phosphorylation	NA
HyS0003.483	4	2.6e-08	1.05818	0.422	0.251	0.0005722		XP_002160621.1_PREDICTED:_activator_of_90_kDa_heat_shock_protein_ATPase_homolog_1-like_[Hydra_vulgaris]	1.7e-124	Activator_of_heat_shock_protein_ATPase_1	AHSA1	Hsp90_protein_binding	positive_regulation_of_ATPase_activity	cytosol
HyS0045.99	4	4.46e-08	1.08427	0.417	0.264	0.00098333		NA	NA	Syndecan	NA	RNA_binding	wound_healing	integral_component_of_membrane
HyS0001.319	4	9.38e-08	1.02471	0.397	0.242	0.00206787		XP_012563774.1_PREDICTED:_uncharacterized_protein_LOC100201130_[Hydra_vulgaris]	2.6e-44	NA	NA	NA	NA	NA
HyS0016.292	4	1.22e-07	1.02305	0.544	0.395	0.00267901		XP_002158329.3_PREDICTED:_uncharacterized_protein_LOC100202905_[Hydra_vulgaris]	2.6e-18	NA	NA	NA	NA	NA
HyS0082.51	4	9.32e-07	1.1242	0.431	0.279	0.0205378		XP_013787547.1_14-3-3_protein_zeta_[Limulus_polyphemus]	3.8e-84	Tyrosine_3-monooxygenase/tryptophan_5-monooxygenase_activation_protein,_gamma_polypeptide	NA	protein_domain_specific_binding	cellular_response_to_potassium_ion_starvation	plasmodesma
HyS0001.708	4	1.5e-06	1.10043	0.343	0.21	0.0330487		ADK97797.1_allorecognition_2_[Hydractinia_symbiolongicarpus]	2.2e-184	Allorecognition_2	ALR2	NA	NA	integral_component_of_membrane
HyS0007.244	4	1.53e-06	1.02976	0.412	0.271	0.0337474		XP_028399075.1_peptidyl-glycine_alpha-amidating_monooxygenase-like_[Dendronephthya_gigantea]	3.6e-165	Peptidylglycine_alpha-hydroxylating_monooxygenase	PAM	oxidoreductase_activity,_acting_on_paired_donors,_with_incorporation_or_reduction_of_molecular_oxygen,_reduced_ascorbate_as_one_donor,_and_incorporation_of_one_atom_of_oxygen	peptide_metabolic_process	membrane
HyS0013.83	4	1.74e-06	1.13391	0.373	0.242	0.0383114		XP_012560055.1_PREDICTED:_Golgi_apparatus_protein_1-like,_partial_[Hydra_vulgaris]	0	Golgi_apparatus_protein_1	NA	fibroblast_growth_factor_binding	NA	Golgi_membrane
HyS0043.92	4	3.06e-06	1.06255	0.324	0.2	0.0673732		XP_012555247.1_PREDICTED:_RNA-binding_protein_Musashi_homolog_2-like_isoform_X2_[Hydra_vulgaris]	1.7e-117	Heterogeneous_nuclear_ribonucleoprotein_1	MSI1	RNA_binding	response_to_hormone	polysome
HyS0022.279	4	5.24e-06	1.04284	0.304	0.184	0.115479		XP_004208576.1_PREDICTED:_alpha-actinin,_sarcomeric-like_[Hydra_vulgaris]	0	Alpha-actinin,_sarcomeric	NA	actin_binding	actin_crosslink_formation	brush_border
HyS0060.47	4	4.32e-05	1.2133	0.515	0.384	0.951016		NA	NA	NA	NA	NA	NA	NA
HyS0040.73	4	0.00018623	1.23258	0.431	0.338	1		XP_020901062.1_uncharacterized_protein_LOC110239669_[Exaiptasia_pallida]	6.1e-10	NA	NA	NA	NA	NA

### Sheet: S6
Supplementary Table S6. HCR probe sequences and initiators used.
Gene ID	Probe sequences	Initiator
HyS0042.111	CCTCGTAAATCCTCATCAaaTTATAACGAACATAGAATTAATAGT	B2
HyS0042.111	AAAATCTACAAACTAATAAATAAGAaaATCATCCAGTAAACCGCC	B2
HyS0042.111	CCTCGTAAATCCTCATCAaaCAGTGTATTCATCTCGTAATAATAA	B2
HyS0042.111	TTTTAGAACACGTTCCATTGAGCGAaaATCATCCAGTAAACCGCC	B2
HyS0042.111	CCTCGTAAATCCTCATCAaaCATATCCACCATCCACATCATACGA	B2
HyS0042.111	CAGGACTTAAGAAATAAGTTCTGGGaaATCATCCAGTAAACCGCC	B2
HyS0042.111	CCTCGTAAATCCTCATCAaaAGTGGTTCGATGAATGATAAACATG	B2
HyS0042.111	TTTTAACACAGCTTTGCAAGCGGGAaaATCATCCAGTAAACCGCC	B2
HyS0042.111	CCTCGTAAATCCTCATCAaaCTTGCTCTGATGATGTATCTTCTGT	B2
HyS0042.111	TTTTCTCGCTGGCGTTGTCCGTCGAaaATCATCCAGTAAACCGCC	B2
HyS0042.111	CCTCGTAAATCCTCATCAaaTATTTTAGAAATGCTGGATCTCTGT	B2
HyS0042.111	TGCTCTTCTTTGGCGTATGAAAATTaaATCATCCAGTAAACCGCC	B2
HyS0042.111	CCTCGTAAATCCTCATCAaaTAATGGTTCCTCTTCATCCTCAACA	B2
HyS0042.111	TCCACCATCAATGAAGTATTGATTAaaATCATCCAGTAAACCGCC	B2
HyS0042.111	CCTCGTAAATCCTCATCAaaATGTCTTGTGTATGATCATCATAAC	B2
HyS0042.111	GTTTCAACGCACTACACGCCCCACAaaATCATCCAGTAAACCGCC	B2
HyS0042.111	CCTCGTAAATCCTCATCAaaAAGTTGATTTTCTCTAAAGCCATTT	B2
HyS0042.111	AAATCACCAAACCCACGACCAAGAGaaATCATCCAGTAAACCGCC	B2
HyS0042.111	CCTCGTAAATCCTCATCAaaGATGTTCTGATCAGGATCCATAAAA	B2
HyS0042.111	TGACTCAGTGTTGTTCACTTCAGTGaaATCATCCAGTAAACCGCC	B2
HyS0042.111	CCTCGTAAATCCTCATCAaaAGTTCTTGGAAGCCTCAACGATTTC	B2
HyS0042.111	CCTCTTCCTCAACCTTAATCATAACaaATCATCCAGTAAACCGCC	B2
HyS0042.111	CCTCGTAAATCCTCATCAaaCTTTGAGAATTCACAGTAGTTGTTG	B2
HyS0042.111	AGTATCCTTGAATTGTTGTTTCATGaaATCATCCAGTAAACCGCC	B2
HyS0042.111	CCTCGTAAATCCTCATCAaaTTCTTGGCCTCTCTTAATCCATCTT	B2
HyS0042.111	AAGACAATCATGATGATTTGATGACaaATCATCCAGTAAACCGCC	B2
HyS0042.111	CCTCGTAAATCCTCATCAaaATCCATCATTTTCAATAGGCTCAGT	B2
HyS0042.111	ATTGATACCATGTGATTTCTGTTCCaaATCATCCAGTAAACCGCC	B2
HyS0042.111	CCTCGTAAATCCTCATCAaaTTGAGCTGAGGCAGTTTCGCCTGAT	B2
HyS0042.111	TTGTGTTGATTGTGTTGATTGCGTTaaATCATCCAGTAAACCGCC	B2
HyS0042.111	CCTCGTAAATCCTCATCAaaTTCTTCATATTCTCAATAAGAGAAG	B2
HyS0042.111	TTCTCCCCAAGTTTCATTTCTAATGaaATCATCCAGTAAACCGCC	B2
HyS0042.111	CCTCGTAAATCCTCATCAaaTTGATGGTTCAACAACACCCAAGTT	B2
HyS0042.111	TTTTGTAATCCTCTAATGGGTTGTGaaATCATCCAGTAAACCGCC	B2
HyS0042.111	CCTCGTAAATCCTCATCAaaCTTGGTCATACTGATCATCAGTTGG	B2
HyS0042.111	AAAATATTCTTGGAATGTATGCACCaaATCATCCAGTAAACCGCC	B2
HyS0042.111	CCTCGTAAATCCTCATCAaaCGTTTGCTATCTTCGGTTTTAATGA	B2
HyS0042.111	TTTTACTAAGTTCAGCAAATTCTTTaaATCATCCAGTAAACCGCC	B2
HyS0042.111	CCTCGTAAATCCTCATCAaaGATGACCATCATAGGTTTCCCTTGT	B2
HyS0042.111	GCAAGCTCCACAATAACTCTTGTGAaaATCATCCAGTAAACCGCC	B2
HyS0042.111	CCTCGTAAATCCTCATCAaaTTTACCCAATTGATATGCTTGCCAA	B2
HyS0042.111	TTTGCAATTCTTAAACCTTGATCGTaaATCATCCAGTAAACCGCC	B2
HyS0042.111	CCTCGTAAATCCTCATCAaaGATTTCCAAGAACTCTTTTCATCGA	B2
HyS0042.111	CATTATCATTAGCTAACACCAATGTaaATCATCCAGTAAACCGCC	B2
HyS0042.111	CCTCGTAAATCCTCATCAaaGTGCAAAACATGACTATGTTTTGTT	B2
HyS0042.111	AGAAATTTCCTGTCCATCACCGTAAaaATCATCCAGTAAACCGCC	B2
HyS0042.111	CCTCGTAAATCCTCATCAaaCCATCGTTATCTAAGAATAAAATCT	B2
HyS0042.111	TGATTCCATTCCTGAGAATAATGTTaaATCATCCAGTAAACCGCC	B2
HyS0042.111	CCTCGTAAATCCTCATCAaaTATCACCCTTTACTATTTCCTCTGC	B2
HyS0042.111	GATAGTATTCACCATCAGCCTTGTAaaATCATCCAGTAAACCGCC	B2
HyS0042.111	CCTCGTAAATCCTCATCAaaAAATTCCTTAATCTCACTAGATTCT	B2
HyS0042.111	TGTATTTATCATAATAAACTCAGACaaATCATCCAGTAAACCGCC	B2
HyS0042.111	CCTCGTAAATCCTCATCAaaCCACACCAATCTTGGTGAAACACAA	B2
HyS0042.111	AACTTTGGTTTCAAACGTTGACAAGaaATCATCCAGTAAACCGCC	B2
HyS0042.111	CCTCGTAAATCCTCATCAaaCTTTTAATCCATTCTCCCAATCATA	B2
HyS0042.111	GTATTGGTTTATTTTGTTCTTTGGCaaATCATCCAGTAAACCGCC	B2
HyS0042.111	CCTCGTAAATCCTCATCAaaTAAGTTGAAAATATCCAATGCTTTT	B2
HyS0042.111	GAGATAATCTTTGCCAAACCCATGAaaATCATCCAGTAAACCGCC	B2
HyS0042.111	CCTCGTAAATCCTCATCAaaCAATACAATACCATTTCCAGTCATA	B2
HyS0042.111	TTTTGCATCAGCATTGACAACATCTaaATCATCCAGTAAACCGCC	B2
HyS0042.111	CCTCGTAAATCCTCATCAaaAAATCAAATTTTGAATCCTTTGGTA	B2
HyS0042.111	ACAATTTTAGGAACATATTTTCCATaaATCATCCAGTAAACCGCC	B2
HyS0042.111	CCTCGTAAATCCTCATCAaaTTTCGCTTAGCTCAGCAAATTCTTT	B2
HyS0042.111	CATCCTCTGCTTTGGCCAAAACAAAaaATCATCCAGTAAACCGCC	B2
HyS0042.111	CCTCGTAAATCCTCATCAaaATCATTTGTTTTGGCTTCCGTAACT	B2
HyS0042.111	TTTTGTGATCACAAATAATACCAACaaATCATCCAGTAAACCGCC	B2
HyS0042.111	CCTCGTAAATCCTCATCAaaACTTCATGTTTCTCCTCTTTCGTCT	B2
HyS0042.111	AAAATATCGCGAACAAGAATACGACaaATCATCCAGTAAACCGCC	B2
HyS0042.111	CCTCGTAAATCCTCATCAaaTGGCTTCACTCACGAACAGCATTTT	B2
HyS0042.111	GTGTGGAGAATGAATGAACAGTTTGaaATCATCCAGTAAACCGCC	B2
HyS0042.111	CCTCGTAAATCCTCATCAaaGTACAAATACTTCATTTCCCACATA	B2
HyS0042.111	TTTTGAGCATTCCACGTCGCATAACaaATCATCCAGTAAACCGCC	B2
HyS0042.111	CCTCGTAAATCCTCATCAaaAATTTGATCGATCAAGATCTTTCGA	B2
HyS0042.111	AAAATGTGTTCGATACCTGTCGCTGaaATCATCCAGTAAACCGCC	B2
HyS0042.111	CCTCGTAAATCCTCATCAaaACGATAAACGTACCGCAGTCTGGAT	B2
HyS0042.111	AATTTCGAAAAGAACGCGCCGTAACaaATCATCCAGTAAACCGCC	B2
HyS0042.111	CCTCGTAAATCCTCATCAaaTATTTAATTCACAAATTGCAAAATA	B2
HyS0042.111	AACCAGACGTCGCTAGTAACAGTGAaaATCATCCAGTAAACCGCC	B2
HyS0042.111	CCTCGTAAATCCTCATCAaaTATGTACATTTTAAAATACATTGCC	B2
HyS0042.111	TGCATAAATTATATTATAATCTTAAaaATCATCCAGTAAACCGCC	B2
HyS0008.263	GAGGAGGGCAGCAAACGGaaAACGTTTGCGGGCTGGGCAACAGTA	B1
HyS0008.263	AAAATATCTAATTCCTTGTCATCATtaGAAGAGTCTTCCTTTACG	B1
HyS0008.263	GAGGAGGGCAGCAAACGGaaACAGACTGGTGGGCATGGAGCTGGT	B1
HyS0008.263	TGGACAAGATGGTACACATTGTTGCtaGAAGAGTCTTCCTTTACG	B1
HyS0008.263	GAGGAGGGCAGCAAACGGaaGGTCCTGGTGCTCCTGGTGCTCCTG	B1
HyS0008.263	GGTGCTGGTGCTCCTGGTGGTCCACtaGAAGAGTCTTCCTTTACG	B1
HyS0008.263	GAGGAGGGCAGCAAACGGaaGTCCTGGTGCTCCTGGTGGTCCTGG	B1
HyS0008.263	GTCCTGGAAGTCCTGGTGGTCCAGCtaGAAGAGTCTTCCTTTACG	B1
HyS0008.263	GAGGAGGGCAGCAAACGGaaAGCTGCTGGTGGTGGTGGAGGTGGT	B1
HyS0008.263	TCCTGGAGGTCCTGGGTTTCCTGGGtaGAAGAGTCTTCCTTTACG	B1
HyS0008.263	GAGGAGGGCAGCAAACGGaaGGAGGTGGTGGTGGAGGTGGTGGTG	B1
HyS0008.263	GGTGGTGGTGGTGGAGGTGGTGGTGtaGAAGAGTCTTCCTTTACG	B1
HyS0008.263	GAGGAGGGCAGCAAACGGaaGTGCACAAGTAGCTGGGCATGGTGG	B1
HyS0008.263	CGGCACAACATACTGGAGTACATGCtaGAAGAGTCTTCCTTTACG	B1
HyS0008.263	GAGGAGGGCAGCAAACGGaaTTCGTGTAAAGTTTTGGCGTTAGCC	B1
HyS0008.263	ACATGGGTTAGCTTCACGTTTTAACtaGAAGAGTCTTCCTTTACG	B1
HyS0008.263	GAGGAGGGCAGCAAACGGaaATAAATCGGGCTGCCATATTTATTT	B1
HyS0008.263	GCCACACCGACCAAGAGACATCCGAtaGAAGAGTCTTCCTTTACG	B1
HyS0008.263	GAGGAGGGCAGCAAACGGaaAATGGCAATTGAGGTATGAATGATA	B1
HyS0008.263	TTCCTTTTCCGCACTCCGTCCAATTtaGAAGAGTCTTCCTTTACG	B1
HyS0008.263	GAGGAGGGCAGCAAACGGaaCCTGCACAGAAGTAAGCTGCTCAAG	B1
HyS0008.263	AGACTTTTCGAAATAACTTTCTTTAtaGAAGAGTCTTCCTTTACG	B1
HyS0008.263	GAGGAGGGCAGCAAACGGaaGATTTTGTAATGTAATTGATCATGC	B1
HyS0008.263	TTATGATTTTCTGTAATTTGATTGGtaGAAGAGTCTTCCTTTACG	B1
HyS0032.220	GAGGAGGGCAGCAAACGGaaCTCGACTATAATGATCACCCAATCT	B1
HyS0032.220	GGTAAACATAAGTACCATTACCCGTtaGAAGAGTCTTCCTTTACG	B1
HyS0032.220	GAGGAGGGCAGCAAACGGaaTCGGTAGCTGCTAATTTTATTAGTT	B1
HyS0032.220	TTTTGCTCGCAAGTTACTATTATTTtaGAAGAGTCTTCCTTTACG	B1
HyS0032.220	GAGGAGGGCAGCAAACGGaaTTTGTGTCTTATACGTTGAGCATTG	B1
HyS0032.220	TTTGAGCAGATGTTAAAGCTGTAGTtaGAAGAGTCTTCCTTTACG	B1
HyS0032.220	GAGGAGGGCAGCAAACGGaaTGCTTGTATTTGACTGCTGATTGAC	B1
HyS0032.220	TAAAGCTTGAGTTGCAGTTTGTTTTtaGAAGAGTCTTCCTTTACG	B1
HyS0032.220	GAGGAGGGCAGCAAACGGaaTCCGCGTTGTATATTGACGATCTGC	B1
HyS0032.220	TCTGACTTATTCTTGAGAATACGAAtaGAAGAGTCTTCCTTTACG	B1
HyS0032.220	GAGGAGGGCAGCAAACGGaaATAACATCTTCTGTGCATAAGCTAA	B1
HyS0032.220	TATCTGGTATAGATATGGCAATGGAtaGAAGAGTCTTCCTTTACG	B1
HyS0032.220	GAGGAGGGCAGCAAACGGaaTGTTGCCATTGTCACATATCCTGTC	B1
HyS0032.220	TTTTGTTGATACCGAGTTTGCGTTTtaGAAGAGTCTTCCTTTACG	B1
HyS0032.220	GAGGAGGGCAGCAAACGGaaATTGCCAAAGGAAATCGAGACCAGT	B1
HyS0032.220	AAAATACGTTGATTTTGTTTTCTAGtaGAAGAGTCTTCCTTTACG	B1
HyS0032.220	GAGGAGGGCAGCAAACGGaaATGTTGTAGGCGTTCTCCTTACAAA	B1
HyS0032.220	TGGCAACGGAGATCATCTCCTAATGtaGAAGAGTCTTCCTTTACG	B1
HyS0032.220	GAGGAGGGCAGCAAACGGaaGACACTTCTCACAGTAACTGCCCTC	B1
HyS0032.220	CACATCCAGGTTCCATCACATTAGGtaGAAGAGTCTTCCTTTACG	B1
HyS0032.220	GAGGAGGGCAGCAAACGGaaAGGATAGACCTTTGTAGCCTTGTAA	B1
HyS0032.220	TTGTGTAACCAGGTGCGCATGTTTCtaGAAGAGTCTTCCTTTACG	B1
HyS0032.220	GAGGAGGGCAGCAAACGGaaTCAGTTGACCTAACATAGCCTTAAA	B1
HyS0032.220	AGTACACCACGCCTATGTGCAGGGCtaGAAGAGTCTTCCTTTACG	B1
HyS0032.220	GAGGAGGGCAGCAAACGGaaCTACGTTTGCAAGTCTGTCTAGGAT	B1
HyS0032.220	GATTCCCAATCAAGCGTACATGCCAtaGAAGAGTCTTCCTTTACG	B1
HyS0032.220	GAGGAGGGCAGCAAACGGaaAGTTCGTGTTGTCTTGACCGGAGAC	B1
HyS0032.220	CCATGCCGAGAGAAGTTTTGATAAGtaGAAGAGTCTTCCTTTACG	B1
HyS0032.220	GAGGAGGGCAGCAAACGGaaTGCTCAAGTGAAAGAAACCATGCAA	B1
HyS0032.220	ATCCCTGACAACCTTTTGGGTTAGTtaGAAGAGTCTTCCTTTACG	B1
HyS0032.220	GAGGAGGGCAGCAAACGGaaGAATACATTGATCACATCTTCGTCC	B1
HyS0032.220	CAGATGTTGGGTTCCCATAATAACCtaGAAGAGTCTTCCTTTACG	B1
HyS0032.220	GAGGAGGGCAGCAAACGGaaGCGAAGGTAAGCTGTATGTTGTAGC	B1
HyS0032.220	CAATAGTAAAGGTGGGCGGACCACAtaGAAGAGTCTTCCTTTACG	B1
HyS0032.220	GAGGAGGGCAGCAAACGGaaTTAAAGACGACGATTCATACGTCAA	B1
HyS0032.220	ATAACAGAGGCCACGGGATGCCGTAtaGAAGAGTCTTCCTTTACG	B1
HyS0032.220	GAGGAGGGCAGCAAACGGaaAAAATAACCATTGATTTGGCCGATC	B1
HyS0032.220	AGCCACTGGTCGTCATAATTTTCAGtaGAAGAGTCTTCCTTTACG	B1
HyS0032.220	GAGGAGGGCAGCAAACGGaaCGCTAAAAGTGAACGAAATTGACTG	B1
HyS0032.220	GAACAAAATATCTAGCTGTGGTAGGtaGAAGAGTCTTCCTTTACG	B1
HyS0032.220	GAGGAGGGCAGCAAACGGaaAGGATTGGCTCCACCGAGATTGCAC	B1
HyS0032.220	ACAAATTCCTGTGATCTTATTGCAAtaGAAGAGTCTTCCTTTACG	B1
HyS0032.220	GAGGAGGGCAGCAAACGGaaAGTACCGAACACATTGCAGTTACAA	B1
HyS0032.220	TGGGTCGCATGTTTGGTTATTGTGTtaGAAGAGTCTTCCTTTACG	B1
HyS0032.220	GAGGAGGGCAGCAAACGGaaATCGTCTAGAATACCTGGCTGATAA	B1
HyS0032.220	AGATGAGGCAGATTGCAAACATTTGtaGAAGAGTCTTCCTTTACG	B1
HyS0032.220	GAGGAGGGCAGCAAACGGaaGTATGTGCAGGACTGCGCATGATCA	B1
HyS0032.220	GCATATACCTTGATTTAGAAACGCAtaGAAGAGTCTTCCTTTACG	B1
HyS0032.220	GAGGAGGGCAGCAAACGGaaTATATCGCAGAACTCTGCGTGACCA	B1
HyS0032.220	GCAATCACACATTTCAAACGAGTCTtaGAAGAGTCTTCCTTTACG	B1
HyS0032.220	GAGGAGGGCAGCAAACGGaaTTTATGGACTTCTGTGTTATAATAA	B1
HyS0032.220	CAATCGAATATTTGTTGCTTCAAGGtaGAAGAGTCTTCCTTTACG	B1
HyS0032.220	GAGGAGGGCAGCAAACGGaaCCGACAATTTTGAGCGTAATATTGA	B1
HyS0032.220	GGGGTCGGGCTGAAGGTTATATGCTtaGAAGAGTCTTCCTTTACG	B1
HyS0032.220	GAGGAGGGCAGCAAACGGaaTTGGGATTGCCACCAAGATACATTT	B1
HyS0032.220	ACCTAATTGGTTAGAAGTCCACCATtaGAAGAGTCTTCCTTTACG	B1
HyS0032.220	GAGGAGGGCAGCAAACGGaaATGTTGATTTAATGCGCTATTTACA	B1
HyS0032.220	AGTGCCACAAGTATTTGTTGCGTTGtaGAAGAGTCTTCCTTTACG	B1
HyS0032.220	GAGGAGGGCAGCAAACGGaaTCTCTCCAACGACTTTTAGATCTTT	B1
HyS0032.220	TTAAAAGAAAATTTAACAATGCCATtaGAAGAGTCTTCCTTTACG	B1
HyS0020.22	GTCCCTGCCTCTATATCTttACAACGAAGAAAATTACAATTAAAC	B3
HyS0020.22	TTTTATTCAAAACATATGAATTATTttCCACTCAACTTTAACCCG	B3
HyS0020.22	GTCCCTGCCTCTATATCTttCCACTAAATTCAGAATGTTGTATCA	B3
HyS0020.22	AATTCGCCACCATGAGGCATTTTAGttCCACTCAACTTTAACCCG	B3
HyS0020.22	GTCCCTGCCTCTATATCTttTCACATAATGAGAGATTTCGTCACG	B3
HyS0020.22	TTTTACGATACATTTTCGATTGATAttCCACTCAACTTTAACCCG	B3
HyS0020.22	GTCCCTGCCTCTATATCTttTGATGTAAACAAATCGATTGGCGCG	B3
HyS0020.22	CAACATCTTGTCGCCATCTTTGTCCttCCACTCAACTTTAACCCG	B3
HyS0020.22	GTCCCTGCCTCTATATCTttAAGTCGATGACGAATATTAAAGTCG	B3
HyS0020.22	TTCGGAGTCGCACGACGAAGATCAAttCCACTCAACTTTAACCCG	B3
HyS0020.22	GTCCCTGCCTCTATATCTttTCCTTCCATACGCCAGACCTGGAGG	B3
HyS0020.22	TTGGTGGAATGATTCCTCTTAAACCttCCACTCAACTTTAACCCG	B3
HyS0020.22	GTCCCTGCCTCTATATCTttCATGTCCATCAAACCAACCTCCCAG	B3
HyS0020.22	AACTAACTTTCGTTTCTCTCCTGGAttCCACTCAACTTTAACCCG	B3
HyS0020.22	GTCCCTGCCTCTATATCTttAACTCGAAAGGAGCGTAACGTCGAC	B3
HyS0020.22	TTGATGACGTAACCAGTACCTAATAttCCACTCAACTTTAACCCG	B3
HyS0020.22	GTCCCTGCCTCTATATCTttCGCTTTGCGACAACCATCCTGTATA	B3
HyS0020.22	AATCGAGAGTAGTATCGAATTTACGttCCACTCAACTTTAACCCG	B3
HyS0020.22	GTCCCTGCCTCTATATCTttCTTTCTTTTACAACTTTTCGGCACG	B3
HyS0020.22	TACGACCATTAAATCGTTACGAGATttCCACTCAACTTTAACCCG	B3
HyS0020.22	GTCCCTGCCTCTATATCTttATTCCTCTTCCATATCCGGATCAAT	B3
HyS0020.22	TTTTCTTCCACTCCTGTTCTTTCCGttCCACTCAACTTTAACCCG	B3
HyS0020.22	GTCCCTGCCTCTATATCTttACCTTCAGTTTCTGAGTAAACAAGC	B3
HyS0020.22	CAATGGACGCCCTGATGGCGTATCTttCCACTCAACTTTAACCCG	B3
HyS0020.22	GTCCCTGCCTCTATATCTttAAAACCCTAGCCATCTTTTCGTTTT	B3
HyS0020.22	ACGATAAAGGCTAAACAAACGAGGAttCCACTCAACTTTAACCCG	B3
HyS0020.22	GTCCCTGCCTCTATATCTttCGATTATTTCTTCTTCTGTAATTCT	B3
HyS0020.22	AATGAAGAACGTTCTAGTGAAGACGttCCACTCAACTTTAACCCG	B3
HyS0020.22	GTCCCTGCCTCTATATCTttGTTTTCTTTTAGTGATAAGACGCAT	B3
HyS0020.22	TTTTACAGCAAATTTGTTCGGCATGttCCACTCAACTTTAACCCG	B3
HyS0020.22	GTCCCTGCCTCTATATCTttAATGCGCACAGAATACTACCATTAC	B3
HyS0020.22	CAGTGTTGTTTTCCTTCGGTGAGGAttCCACTCAACTTTAACCCG	B3
HyS0056.50	GTCCCTGCCTCTATATCTttTCTTTCCTTCTCGTCGCTATTATAA	B3
HyS0056.50	CTAAACTTTCTTAATCTCTGTCTTTttCCACTCAACTTTAACCCG	B3
HyS0056.50	GTCCCTGCCTCTATATCTttAGGAATTGAACACAGATAACCGTGA	B3
HyS0056.50	TTAAAATAGATATTATGGATGCAGTttCCACTCAACTTTAACCCG	B3
HyS0056.50	GTCCCTGCCTCTATATCTttCTTCGTCGTCTTGGATGGAAATTCT	B3
HyS0056.50	AAGTTTTCTGTGAATTAATGTACATttCCACTCAACTTTAACCCG	B3
HyS0056.50	GTCCCTGCCTCTATATCTttCTCCCGTTGGTAAGCAGATTTCATG	B3
HyS0056.50	TTTTGGTCGTTTATTTCTTTCCTTTttCCACTCAACTTTAACCCG	B3
HyS0056.50	GTCCCTGCCTCTATATCTttTAATCCTTGCTTGCATGGTCCACAG	B3
HyS0056.50	ACCGAAGATTCCGACTTGCTTACAGttCCACTCAACTTTAACCCG	B3
HyS0056.50	GTCCCTGCCTCTATATCTttGTTCTGAACTGATTGTATGGTCCAC	B3
HyS0056.50	GGCTGCACAGTACCACCGATATAAAttCCACTCAACTTTAACCCG	B3
HyS0056.50	GTCCCTGCCTCTATATCTttAAATACTGATAACTGGATTAATGGC	B3
HyS0056.50	TTTCATGCTCATCTAAAGCTGGTTTttCCACTCAACTTTAACCCG	B3
HyS0056.50	GTCCCTGCCTCTATATCTttCTGACAATCCTTCTGACGATCACAG	B3
HyS0056.50	TTCACGAACGCAACACAAATCAGCTttCCACTCAACTTTAACCCG	B3
HyS0056.50	GTCCCTGCCTCTATATCTttTTCCTGGACAACATTGTCCATTTTG	B3
HyS0056.50	TTTTACATCTTCCATACGTACATTCttCCACTCAACTTTAACCCG	B3
HyS0056.50	GTCCCTGCCTCTATATCTttCTGGACAGGGCTTGTGTACGTTGCA	B3
HyS0056.50	AAAACATGTGGCAGTACTTTGTGGCttCCACTCAACTTTAACCCG	B3
HyS0056.50	GTCCCTGCCTCTATATCTttCAGTTGAATCAGATTTGTGAACGGT	B3
HyS0056.50	TTTTCACTTTGACGTTGCTATTCTCttCCACTCAACTTTAACCCG	B3
HyS0056.50	GTCCCTGCCTCTATATCTttGGCAGCTAACATTGCTCCCATAAGG	B3
HyS0056.50	TCTTTCACCAAGTTTAGCTCCAGAAttCCACTCAACTTTAACCCG	B3
HyS0056.50	GTCCCTGCCTCTATATCTttTCAGTGTAGAAATAAAGTGCCGATC	B3
HyS0056.50	AAAATATACCATGTATTATTATTATttCCACTCAACTTTAACCCG	B3
HyS0002.425	GTCCCTGCCTCTATATCTttTTCAGCGAAACAACAATATTTAAAA	B3
HyS0002.425	TCAAACTAAGACCGTATTACTTCCGttCCACTCAACTTTAACCCG	B3
HyS0002.425	GTCCCTGCCTCTATATCTttCATCGTGAAGAATTTCCATATCGTC	B3
HyS0002.425	TAAATATGTCCTGGACGTTAACTAGttCCACTCAACTTTAACCCG	B3
HyS0002.425	GTCCCTGCCTCTATATCTttCTTTCTTTCAGTGCAGCATTATACC	B3
HyS0002.425	TCAAGAATTTTGTAAATCTTCAAATttCCACTCAACTTTAACCCG	B3
HyS0002.425	GTCCCTGCCTCTATATCTttCGTATCCCAACGTTGTCATGGTAAT	B3
HyS0002.425	AAACATTTGCAGCTGGGACGTAATCttCCACTCAACTTTAACCCG	B3
HyS0002.425	GTCCCTGCCTCTATATCTttCTTAACATTGGCCACATTAGATTTC	B3
HyS0002.425	AAAATGCACATTGTCGTCCAGGTATttCCACTCAACTTTAACCCG	B3
HyS0002.425	GTCCCTGCCTCTATATCTttTGTGAATCGGTCAAGTATTACATCC	B3
HyS0002.425	TTCCAAACCAGTCATAAGGTAGCGTttCCACTCAACTTTAACCCG	B3
HyS0002.425	GTCCCTGCCTCTATATCTttGAATAATGGGTGTTATTCTTATCGA	B3
HyS0002.425	TTTTGAGACATTGTTTCATCTGCAAttCCACTCAACTTTAACCCG	B3
HyS0002.425	GTCCCTGCCTCTATATCTttGACTGCATCCCACGACACATTGATA	B3
HyS0002.425	AAAATTTCCATTGATCATTGATGCAttCCACTCAACTTTAACCCG	B3
HyS0002.425	GTCCCTGCCTCTATATCTttTCACCAACACAATTTCGTCCACCAA	B3
HyS0002.425	TTTTCACACGGAAACGTTCTATTATttCCACTCAACTTTAACCCG	B3
HyS0002.425	GTCCCTGCCTCTATATCTttCAATCTTGAAAATCAACATTAGAGC	B3
HyS0002.425	CCATCAATTGGGCAAGGATTAATGTttCCACTCAACTTTAACCCG	B3
HyS0002.425	GTCCCTGCCTCTATATCTttGGGATTGACAGGAATCAGCACAGCT	B3
HyS0002.425	AAAATGCACAGTCGAAATCTTTTCCttCCACTCAACTTTAACCCG	B3
HyS0002.425	GTCCCTGCCTCTATATCTttCCATGCAATTTATTACCACGGGTAT	B3
HyS0002.425	TTTTCCTTTCCAACACATAAAAGGTttCCACTCAACTTTAACCCG	B3
HyS0002.425	GTCCCTGCCTCTATATCTttCCATTGCATAAACATTGGACCAAGA	B3
HyS0002.425	TTTTATAAATGATTACACCGCGTCTttCCACTCAACTTTAACCCG	B3
HyS0002.425	GTCCCTGCCTCTATATCTttTTGAGAAATTTGCAGGCGGAAGAGT	B3
HyS0002.425	TCAGTGAATCATTTGTTATATCGATttCCACTCAACTTTAACCCG	B3
HyS0002.425	GTCCCTGCCTCTATATCTttGGCACAGAAACGTTTCCTACTCCAT	B3
HyS0002.425	ACATCTTCATCAGTCATAGCATGAAttCCACTCAACTTTAACCCG	B3
HyS0002.425	GTCCCTGCCTCTATATCTttGAGATGGTGTTGGACGATCTTTGAT	B3
HyS0002.425	GTAGTTGGTATAATATATCAATGGAttCCACTCAACTTTAACCCG	B3
HyS0002.425	GTCCCTGCCTCTATATCTttCCGCTGCAATTGTTACATTGAAAAT	B3
HyS0002.425	TTTTCACACCACGTCCTTTGAGATTttCCACTCAACTTTAACCCG	B3
HyS0002.425	GTCCCTGCCTCTATATCTttCCAAGTAAATTTGATACTCAGTGAA	B3
HyS0002.425	CTCCTAGCCCAATATCATTCCAAGTttCCACTCAACTTTAACCCG	B3
HyS0002.425	GTCCCTGCCTCTATATCTttGTTTCATCCCCAAAATGTGCGCCAT	B3
HyS0002.425	AGATTTGTTCCAGTATAGAATACTTttCCACTCAACTTTAACCCG	B3
HyS0002.425	GTCCCTGCCTCTATATCTttTTCGTACAGTTTAAGTTTTGGATAG	B3
HyS0002.425	TAACTGCAACGATCCAAATTCGTAAttCCACTCAACTTTAACCCG	B3
HyS0002.425	GTCCCTGCCTCTATATCTttATTAGTTGTCGAAATTTTCATTTGA	B3
HyS0002.425	TTTTAGTCCTGCTTGTGTGGCTCCAttCCACTCAACTTTAACCCG	B3
HyS0002.425	GTCCCTGCCTCTATATCTttTATTCTTCAACGTAGAACCAAAATG	B3
HyS0002.425	AAAATGTCAGTGTAACCAATATTTCttCCACTCAACTTTAACCCG	B3
HyS0002.425	GTCCCTGCCTCTATATCTttGAGTCTATTCTGTTGGGGCAAAACT	B3
HyS0002.425	TTATGACACTTCTTCGGACATATCAttCCACTCAACTTTAACCCG	B3
HyS0002.425	GTCCCTGCCTCTATATCTttGTCCAATAGGTTATTTTCACATGAA	B3
HyS0002.425	CCAAATTGGATCACCACGACAGGATttCCACTCAACTTTAACCCG	B3
HyS0002.425	GTCCCTGCCTCTATATCTttTAGAATCAATTGCAATATCACCTAC	B3
HyS0002.425	CATTATAATACAAAGGCGATGCTTCttCCACTCAACTTTAACCCG	B3
HyS0002.425	GTCCCTGCCTCTATATCTttTCTAACGACATTGAATTGAAATTTC	B3
HyS0002.425	CCAGTGTCTCGATGATTGTAGAAAAttCCACTCAACTTTAACCCG	B3
HyS0002.425	GTCCCTGCCTCTATATCTttGAACAGAATAACTGTGTAATTTCGT	B3
HyS0002.425	CAAATCTCTTGGCAGTAACTTCAAAttCCACTCAACTTTAACCCG	B3
HyS0002.425	GTCCCTGCCTCTATATCTttAATCACCACCCTTTAATCTGCAATT	B3
HyS0002.425	TCTCTTCTTCACTGTGGATACTGACttCCACTCAACTTTAACCCG	B3
HyS0002.425	GTCCCTGCCTCTATATCTttGACCACGAAAACATGTAAGTATTCC	B3
HyS0002.425	AAAAGAGATAATCTTTTGGATTCTGttCCACTCAACTTTAACCCG	B3
HyS0002.425	GTCCCTGCCTCTATATCTttATTTCCATCCATTGAATCACAATGT	B3
HyS0002.425	AATAACCCAACACAAAACGAATTCAttCCACTCAACTTTAACCCG	B3
HyS0002.425	GTCCCTGCCTCTATATCTttAAATTAACAACATCGACACTTTTAC	B3
HyS0002.425	AAAATTATAGAATCACCATCAACATttCCACTCAACTTTAACCCG	B3
HyS0002.425	GTCCCTGCCTCTATATCTttAACATCAAAATAAGCACAATTAGAG	B3
HyS0002.425	CTTGGTGCAAAGTACATATGAACTTttCCACTCAACTTTAACCCG	B3
HyS0002.425	GTCCCTGCCTCTATATCTttTAGGTATTATATTCCACACAGTACA	B3
HyS0002.425	AAAACTCTATTAACCCGCTTGATATttCCACTCAACTTTAACCCG	B3
HyS0002.425	GTCCCTGCCTCTATATCTttGTGATATGTTGGTTCTAAGCCTTTT	B3
HyS0002.425	AAAATCCAACCTTTTATTTCCTTCGttCCACTCAACTTTAACCCG	B3
HyS0002.425	GTCCCTGCCTCTATATCTttTGAAAATTTAGTATCTACACATGCA	B3
HyS0002.425	TTTATTGCTGAACGCAACGCTTGATttCCACTCAACTTTAACCCG	B3
HyS0002.425	GTCCCTGCCTCTATATCTttTATATGCAGGAAGTTACAAATAACT	B3
HyS0002.425	AAAATTGGAATATCTGCTGATGTTTttCCACTCAACTTTAACCCG	B3
HyS0002.425	GTCCCTGCCTCTATATCTttACAATTTTCAGGATTTAAAAGGCAA	B3
HyS0002.425	TTGAAATGATACTGTCAAACCTGAGttCCACTCAACTTTAACCCG	B3
HyS0002.425	GTCCCTGCCTCTATATCTttATGAGCTTAGCAAGTGGAATTGTAG	B3
HyS0002.425	TTTTGGTTGTTTGTTGATACAGGTGttCCACTCAACTTTAACCCG	B3
HyS0002.425	GTCCCTGCCTCTATATCTttAGCTTGTGGATTGTGATAATTAACT	B3
HyS0002.425	ATCAAACATTACAGTATTCAATCTGttCCACTCAACTTTAACCCG	B3
HyS0002.425	GTCCCTGCCTCTATATCTttCATAATCAAATAAACTGTCATCACC	B3
HyS0002.425	CAACAGTCAGGTGATCAGTTCCAACttCCACTCAACTTTAACCCG	B3
HyS0027.82	CCTCGTAAATCCTCATCAaaCAACTCCAGATTCTATTAACTCATA	B2
HyS0027.82	GTGGACAAGACGACCTTGTGCATGCaaATCATCCAGTAAACCGCC	B2
HyS0027.82	CCTCGTAAATCCTCATCAaaTCCATGAGATGGAGCTGGGTTATTG	B2
HyS0027.82	ACCCTTTGAATCAACACATTGATTCaaATCATCCAGTAAACCGCC	B2
HyS0027.82	CCTCGTAAATCCTCATCAaaCCACAAGTAACAGAACAATCATTGT	B2
HyS0027.82	GTACGTGTTCTTGTCTCTTGTCCATaaATCATCCAGTAAACCGCC	B2
HyS0027.82	CCTCGTAAATCCTCATCAaaTATTCACCATTTGGCAACAAAGGAT	B2
HyS0027.82	TTTTGAGTACCATTCAGATTCAACCaaATCATCCAGTAAACCGCC	B2
HyS0027.82	CCTCGTAAATCCTCATCAaaCAGGCTGTTGATATGTTCCATCAAA	B2
HyS0027.82	CATCAAATAGTTGAGCACACGATACaaATCATCCAGTAAACCGCC	B2
HyS0027.82	CCTCGTAAATCCTCATCAaaTTCTGTTTTCCCATTAGTTGAATTG	B2
HyS0027.82	GGTGTTTGAAACATCAACATAGCGAaaATCATCCAGTAAACCGCC	B2
HyS0027.82	CCTCGTAAATCCTCATCAaaCTGACTTCTCAAGTATTCAATAGAC	B2
HyS0027.82	AAAACCGTCCTGCAATCCGAACTCAaaATCATCCAGTAAACCGCC	B2
HyS0027.82	CCTCGTAAATCCTCATCAaaCCTAGGTAGGATGTGCACTCTGCTC	B2
HyS0027.82	GATGGGTAATCGAAATAGGCGCCAGaaATCATCCAGTAAACCGCC	B2
HyS0027.82	CCTCGTAAATCCTCATCAaaAGCCTTTCAGTGTGCATGTATCGCG	B2
HyS0027.82	CAAAACCAGGTGAACAAAGACACCTaaATCATCCAGTAAACCGCC	B2
HyS0027.82	CCTCGTAAATCCTCATCAaaCTCACAATTCTCACCAAGCGTAAGC	B2
HyS0027.82	TTTGTGCCCGCCACAGGGAGACATAaaATCATCCAGTAAACCGCC	B2
HyS0027.82	CCTCGTAAATCCTCATCAaaCCGTCACTTTCATTAAGGCTTACTC	B2
HyS0027.82	TCACCACTTGTCTGCAAATGACTCCaaATCATCCAGTAAACCGCC	B2
HyS0027.82	CCTCGTAAATCCTCATCAaaCGCATTCCAACGTTTTACGATTGTA	B2
HyS0027.82	CATCCTGTGTCACCTCTCGCAGCAGaaATCATCCAGTAAACCGCC	B2
HyS0027.82	CCTCGTAAATCCTCATCAaaGCAATGTGTTACACATGCGCTCTTT	B2
HyS0027.82	AATGGAAGAACAGTGTTTCTTTAACaaATCATCCAGTAAACCGCC	B2
HyS0027.82	CCTCGTAAATCCTCATCAaaTTGCTTCTTGTTTACATTCTAATCT	B2
HyS0027.82	TTTTGTTTGTTGTGATATCATTAAAaaATCATCCAGTAAACCGCC	B2
HyS0027.82	CCTCGTAAATCCTCATCAaaGTAAAGAAACACTATGTATTTTGTC	B2
HyS0027.82	AATATCTGTGCTCACGCTTTTAAGTaaATCATCCAGTAAACCGCC	B2
HyS0027.82	CCTCGTAAATCCTCATCAaaTATTTAATTATTAACAAAACGGAAA	B2
HyS0027.82	AAAACTCTCCTCCTACCTACAAGTTaaATCATCCAGTAAACCGCC	B2
HyS0027.82	CCTCGTAAATCCTCATCAaaGAATAAGTCATAGTGTTGCTACCGC	B2
HyS0027.82	AAAACTTAGTGTGGTTGCAATTTTGaaATCATCCAGTAAACCGCC	B2
HyS0027.82	CCTCGTAAATCCTCATCAaaTTTTAGCGTGAGAAAATTATGCAGA	B2
HyS0027.82	TTTTAATATAGCTTTTAGTCGTACAaaATCATCCAGTAAACCGCC	B2
HyS0027.82	CCTCGTAAATCCTCATCAaaTTACTAATGTCATATATAAATATCA	B2
HyS0027.82	TTGAAATACAATTTTAAAACTGTAAaaATCATCCAGTAAACCGCC	B2
HyS0027.82	CCTCGTAAATCCTCATCAaaCATCCCTGTCTGATTCTAAAGTATT	B2
HyS0027.82	GATTTGAGCAGATTTGAAAAGACGTaaATCATCCAGTAAACCGCC	B2
HyS0027.82	CCTCGTAAATCCTCATCAaaCTCCAATACACCAGTAAAATTTATC	B2
HyS0027.82	CCTATTTTCCCTTTCGAAGTTTCTAaaATCATCCAGTAAACCGCC	B2
HyS0027.82	CCTCGTAAATCCTCATCAaaGATCCATATACTTCACCATGACAAA	B2
HyS0027.82	AAAACCATCAAATTCCGTAATAATAaaATCATCCAGTAAACCGCC	B2
HyS0027.82	CCTCGTAAATCCTCATCAaaTGATAGCTCAATATTATTGCAGGCA	B2
HyS0027.82	GCATGCTTCGAATCAATCGAAATAAaaATCATCCAGTAAACCGCC	B2
HyS0027.82	CCTCGTAAATCCTCATCAaaTTATCGTTTATTCGTCCGTGGCCTT	B2
HyS0027.82	GGGAAGATCATAATATCATCAACCCaaATCATCCAGTAAACCGCC	B2
HyS0027.82	CCTCGTAAATCCTCATCAaaTGACTGTGGGGTGTAACGGAGCTTT	B2
HyS0027.82	TGGCATAGAATTGAATCTCGTAGTTaaATCATCCAGTAAACCGCC	B2
HyS0027.82	CCTCGTAAATCCTCATCAaaTTCATCAGTATGATACAAGATATGC	B2
HyS0027.82	CGGTATCCAACTATCACTTGCTTGAaaATCATCCAGTAAACCGCC	B2
HyS0027.82	CCTCGTAAATCCTCATCAaaACAGTGAATACTCCCATATCGTGGA	B2
HyS0027.82	GTACTTGTCACTTGATCAATTTGCTaaATCATCCAGTAAACCGCC	B2
HyS0027.82	CCTCGTAAATCCTCATCAaaTGGGGCTTGATCTTTTATTGAAATC	B2
HyS0027.82	AAAAGTAAAACACCTATCACCAGAAaaATCATCCAGTAAACCGCC	B2
HyS0027.82	CCTCGTAAATCCTCATCAaaTAGTAACCAATCGGATTAGATAACC	B2
HyS0027.82	TTTTCAGTGCTGCTTTCGAAGTAAAaaATCATCCAGTAAACCGCC	B2
HyS0027.82	CCTCGTAAATCCTCATCAaaCTGGGGAATGTGTGCTATTTGCCCA	B2
HyS0027.82	AAGTGTGGTCAGCCGCTGGACCAGTaaATCATCCAGTAAACCGCC	B2
HyS0027.82	CCTCGTAAATCCTCATCAaaTGTTATACCGCAATCTGTTGGAGCC	B2
HyS0027.82	AAACCAGCGAGTGTCAACAATATCAaaATCATCCAGTAAACCGCC	B2
HyS0027.82	CCTCGTAAATCCTCATCAaaTCTGGACAGAGAAATTGGTTACAAT	B2
HyS0027.82	TCTGCTGTCTCAAATGTGCACTTGTaaATCATCCAGTAAACCGCC	B2
HyS0027.82	CCTCGTAAATCCTCATCAaaCTCCCGTCACAGCACAATCGTCTCC	B2
HyS0027.82	GATTTTCACTTTCAATCGTGTTTGTaaATCATCCAGTAAACCGCC	B2
HyS0027.82	CCTCGTAAATCCTCATCAaaTCGTGTCCGCACCATGTTACCTGTT	B2
HyS0027.82	GTTGGCTGGTGTTGGATTCGTACATaaATCATCCAGTAAACCGCC	B2
HyS0027.82	CCTCGTAAATCCTCATCAaaCTCCATGAGCTCCAGTCACCATTGA	B2
HyS0027.82	CACGTTTGCGAACATGATGTCCACCaaATCATCCAGTAAACCGCC	B2
HyS0027.82	CCTCGTAAATCCTCATCAaaTCCCTTGCTCTGTCCATACTCTATT	B2
HyS0027.82	GGCAAGGGTTTTGTGTGCATGGAATaaATCATCCAGTAAACCGCC	B2
HyS0027.82	CCTCGTAAATCCTCATCAaaATGAGATGGAGCTGGGTTATTGCAG	B2
HyS0027.82	TTTGGAATCAAGACACAAATTTCCTaaATCATCCAGTAAACCGCC	B2
HyS0027.82	CCTCGTAAATCCTCATCAaaCAAGTAACAGAACAATCATTGTTGT	B2
HyS0027.82	CGACTTCTTGTCTCTTGTCCATCTCaaATCATCCAGTAAACCGCC	B2
HyS0013.338	GAGGAGGGCAGCAAACGGaaTGTGGGCTAAAATTTTATCGACTAC	B1
HyS0013.338	AAAAGTTTCATCAAATTCTGTTGTGtaGAAGAGTCTTCCTTTACG	B1
HyS0013.338	GAGGAGGGCAGCAAACGGaaCTTTCATGTTGTCTTTACTCACACT	B1
HyS0013.338	TTTTAACAGATTTCTTAACAGTCTCtaGAAGAGTCTTCCTTTACG	B1
HyS0013.338	GAGGAGGGCAGCAAACGGaaTCTTCCGAAACGGCCTTTAAGCCAT	B1
HyS0013.338	CTTCGTTTCGCTTTCAGTTTGTGTCtaGAAGAGTCTTCCTTTACG	B1
HyS0013.338	GAGGAGGGCAGCAAACGGaaAGCCATTGTTCCATTTCACGACCAA	B1
HyS0013.338	TCTGCTTCTCGTCCAAATCTTCCTTtaGAAGAGTCTTCCTTTACG	B1
HyS0013.338	GAGGAGGGCAGCAAACGGaaGTCCAAATCTTCCTTTGAGCCATTG	B1
HyS0013.338	TTCCCTTTAGCCATTGTTCTGCTTCtaGAAGAGTCTTCCTTTACG	B1
HyS0013.338	GAGGAGGGCAGCAAACGGaaCATAGCGACCCCGTCGAAGAGGTAA	B1
HyS0013.338	TTTTATTATATTCTTCTACTTCTTTtaGAAGAGTCTTCCTTTACG	B1
HyS0013.338	GAGGAGGGCAGCAAACGGaaGTGCTGTCCATTGCTTTCGGCTCGT	B1
HyS0013.338	CTCTCTTTTATTTCCTATCATATTTtaGAAGAGTCTTCCTTTACG	B1
HyS0013.338	GAGGAGGGCAGCAAACGGaaGCTACATCATTTCCAAATCCTTTTA	B1
HyS0013.338	AATCGACCTTTCAACCATTGACTGCtaGAAGAGTCTTCCTTTACG	B1
HyS0013.338	GAGGAGGGCAGCAAACGGaaGCCCTTTTAACCATTGTTCTATTTC	B1
HyS0013.338	TCTCTGCGTCAGATTCCCTTCCGAAtaGAAGAGTCTTCCTTTACG	B1
HyS0013.338	GAGGAGGGCAGCAAACGGaaATTCTCTCGGCCAAATCTTCCTTTT	B1
HyS0013.338	GCCAAATCTACCTTTAAGCCATTGTtaGAAGAGTCTTCCTTTACG	B1
HyS0013.338	GAGGAGGGCAGCAAACGGaaCCTTTTAGCCATTGCTCATTCTCTC	B1
HyS0013.338	CATTGCTCATTCTCTCGGCCAAATCtaGAAGAGTCTTCCTTTACG	B1
HyS0013.338	GAGGAGGGCAGCAAACGGaaTCTCTCGACCAAATCTCCCTTTTAG	B1
HyS0013.338	CAAATCTCCCTTTTAGCCATTGCTCtaGAAGAGTCTTCCTTTACG	B1
HyS0013.338	GAGGAGGGCAGCAAACGGaaTTTTAACCACTGTTCTGCTTCACGT	B1
HyS0013.338	TTGCTCATTTTCTCGACCAAAGCGAtaGAAGAGTCTTCCTTTACG	B1
HyS0013.338	GAGGAGGGCAGCAAACGGaaTCACGCCCAAAGCGTCCTTTTAACC	B1
HyS0013.338	AAGCGACCTTTTAACCACTGTTCAGtaGAAGAGTCTTCCTTTACG	B1
HyS0013.338	GAGGAGGGCAGCAAACGGaaTGAGCCACTGCTCACTTTCTCTTCC	B1
HyS0013.338	GTTCAGCTTCACGCCCAAATCTCCCtaGAAGAGTCTTCCTTTACG	B1
HyS0013.338	GAGGAGGGCAGCAAACGGaaCCTACCGAAGCGTCCCTTTAACCAT	B1
HyS0013.338	ACGCCCTTTCAGCCATTGATCACTTtaGAAGAGTCTTCCTTTACG	B1
HyS0013.338	GAGGAGGGCAGCAAACGGaaAACCATTGGTCAGCTTCCCTTCCAA	B1
HyS0013.338	TCCGCTTCTCTTCCAAATCGTCCTTtaGAAGAGTCTTCCTTTACG	B1
HyS0013.338	GAGGAGGGCAGCAAACGGaaTTGGCTCAGTGGCGTGAGAATTTTC	B1
HyS0013.338	GCCCTTTTAGCCATTGATCCAACTCtaGAAGAGTCTTCCTTTACG	B1
HyS0013.338	GAGGAGGGCAGCAAACGGaaAGCTAATTTTGTTTCGTCGTTGTGA	B1
HyS0013.338	TGCACTTATTATATCATCGAGAAGGtaGAAGAGTCTTCCTTTACG	B1
HyS0013.338	GAGGAGGGCAGCAAACGGaaCTGTTACGTATGACGTGATAAATAT	B1
HyS0013.338	TTTTCTGTAGTTTACCTGCATCTTTtaGAAGAGTCTTCCTTTACG	B1
HyS0013.338	GAGGAGGGCAGCAAACGGaaGATTAACATTTATATCCTTCGAGGA	B1
HyS0013.338	CGCAAACACCATCGCCTTTGAAGCCtaGAAGAGTCTTCCTTTACG	B1
HyS0049.55	GTCCCTGCCTCTATATCTttGGGCAAACGAATGTTTCTAAAAGTT	B3
HyS0049.55	TTTTAATCTAACATTTGCGCTATTAttCCACTCAACTTTAACCCG	B3
HyS0049.55	GTCCCTGCCTCTATATCTttGCACGGCGTTTCCATGGATAATACG	B3
HyS0049.55	TTACGTTTTAAGTCTTTTGCGTTATttCCACTCAACTTTAACCCG	B3
HyS0049.55	GTCCCTGCCTCTATATCTttACTAATTCGTGTTGTGGACGCAGAA	B3
HyS0049.55	TTTTCTTTATCGGCTACTTTCTTATttCCACTCAACTTTAACCCG	B3
HyS0049.55	GTCCCTGCCTCTATATCTttCTCTTTTCACCCTTTTGTCGGAACT	B3
HyS0049.55	TAATCCAAGGTTGAAACGGCCTTTTttCCACTCAACTTTAACCCG	B3
HyS0049.55	GTCCCTGCCTCTATATCTttGTTATTGCTATCGCCATTATTTTCT	B3
HyS0049.55	TTTCGTAGTAGTGGTATCGATGTTGttCCACTCAACTTTAACCCG	B3
HyS0049.55	GTCCCTGCCTCTATATCTttTCTATAATGTCGTCTTGCTCATTCA	B3
HyS0049.55	GTGAAATCGTTTTCTTCGGCTCGATttCCACTCAACTTTAACCCG	B3
HyS0049.55	GTCCCTGCCTCTATATCTttTAGTGTCTTGTTTTCGTACCTCAAG	B3
HyS0049.55	TTTTATGTGGAGGTGGAGGGTCAATttCCACTCAACTTTAACCCG	B3
HyS0049.55	GTCCCTGCCTCTATATCTttAACATATTTTCGTTTTCCCATATGA	B3
HyS0049.55	TCTTTCCATCTCGGATGCAAAATCTttCCACTCAACTTTAACCCG	B3
HyS0049.55	GTCCCTGCCTCTATATCTttAAGATGGTGCACGTCGATGTTCCAT	B3
HyS0049.55	TTTTGTTGGTTAACTTTTCGTCTTCttCCACTCAACTTTAACCCG	B3
HyS0049.55	GTCCCTGCCTCTATATCTttTTCGCCAGCAGAATTATCACGAGTT	B3
HyS0049.55	AGTATCATATTCATCTATGTCTCTAttCCACTCAACTTTAACCCG	B3
HyS0049.55	GTCCCTGCCTCTATATCTttTTTCGTCTTCGTTTTCGCGCTTGTA	B3
HyS0049.55	TTTTGTAAGAAATTGGCTCGTTCTCttCCACTCAACTTTAACCCG	B3
HyS0049.55	GTCCCTGCCTCTATATCTttCTCGTGTTCGTTTTCGCGCTGGAAG	B3
HyS0049.55	AGAAACCGGATGTCTCTCATCCGCTttCCACTCAACTTTAACCCG	B3
HyS0049.55	GTCCCTGCCTCTATATCTttCCATCTTCGTTTTCGCGCTTGAAGT	B3
HyS0049.55	GTAACCGGAGGTCTCTCGTTCTTCTttCCACTCAACTTTAACCCG	B3
HyS0049.55	GTCCCTGCCTCTATATCTttCGTCTTCGTTTTCGCGCTTGAAGTA	B3
HyS0049.55	AAGCCGGAGGTCTCTTGTTCTCCTTttCCACTCAACTTTAACCCG	B3
HyS0049.55	GTCCCTGCCTCTATATCTttATCTTCGTTTTCGCGCTTGAAGTGA	B3
HyS0049.55	AGCCGGAGGTCTGTCGTTCTCTTTCttCCACTCAACTTTAACCCG	B3
HyS0049.55	GTCCCTGCCTCTATATCTttTCTTCGTTTTCGCGCTTGAAGTAAG	B3
HyS0049.55	ACCGGAGGTCTCCTGTTCTCCTTTTttCCACTCAACTTTAACCCG	B3
HyS0049.55	GTCCCTGCCTCTATATCTttCTTCGTTTTCGCGCTTGTATAAAGA	B3
HyS0049.55	CCGGAGGTCTCTTGTTCTCCTTTTCttCCACTCAACTTTAACCCG	B3
HyS0049.55	GTCCCTGCCTCTATATCTttTTCGTTTTCGCGCTTGAAGTGAATA	B3
HyS0049.55	CGGAGGTCTGTCGTTCTCTTTCCCAttCCACTCAACTTTAACCCG	B3
HyS0049.55	GTCCCTGCCTCTATATCTttTCGTTTTCGCGCTTGAAGTAAGAAG	B3
HyS0049.55	GGAGGTCTCCTGTTCTCCTTTTCATttCCACTCAACTTTAACCCG	B3
HyS0049.55	GTCCCTGCCTCTATATCTttCGTTTTCGCGCTTGAAGTAAGAAGC	B3
HyS0049.55	GAGGTCTCTTGTTCTCCTTTTCGTCttCCACTCAACTTTAACCCG	B3
HyS0049.55	GTCCCTGCCTCTATATCTttGGTCTCTCGTTCTCCTTTCCTTCTA	B3
HyS0049.55	TTTTCGCGCTTGTAGAAAGAAACCGttCCACTCAACTTTAACCCG	B3
HyS0049.55	GTCCCTGCCTCTATATCTttGTCTGTCGTTCTCTCTTTCCTCTTT	B3
HyS0049.55	TTTCGCGCTTGTAGAAAGAAACCGGttCCACTCAACTTTAACCCG	B3
HyS0049.55	GTCCCTGCCTCTATATCTttTTTATATTTAGTCGCTGAGTTAAAT	B3
HyS0049.55	TTCACGTTTAAAATACGCTAAGGGAttCCACTCAACTTTAACCCG	B3
HyS0049.55	GTCCCTGCCTCTATATCTttCTGCCGTCTCTATAATTCATGTTGG	B3
HyS0049.55	TCTGAATTTCTTTCTTTCCTTACATttCCACTCAACTTTAACCCG	B3
HyS0049.55	GTCCCTGCCTCTATATCTttAAAGGTCGTGATTCTCATTCTCGTC	B3
HyS0049.55	GGTCTTCTTCTCGTTCGTCAAGATTttCCACTCAACTTTAACCCG	B3
HyS0049.55	GTCCCTGCCTCTATATCTttTCATGGTGATAGGTAATTCCTTGTG	B3
HyS0049.55	TTTTCTCCTCCATATTTCGTTTCTCttCCACTCAACTTTAACCCG	B3
HyS0049.55	GTCCCTGCCTCTATATCTttCTGCCACAGTTTATCCGGATGCGGA	B3
HyS0049.55	CCGTTTTCGTTGATGTCCATACCAAttCCACTCAACTTTAACCCG	B3
HyS0049.55	GTCCCTGCCTCTATATCTttTCTTCATCTTCATCTAATTCTTTGA	B3
HyS0049.55	TTTTGATTTTGCTCATTGTGAAATTttCCACTCAACTTTAACCCG	B3
HyS0049.55	GTCCCTGCCTCTATATCTttTTTCGTCTCCATTTGAAGTTTGTTC	B3
HyS0049.55	ACTTATTTTCTTCTTCTTTCTCGTCttCCACTCAACTTTAACCCG	B3
HyS0049.55	GTCCCTGCCTCTATATCTttGTTAGAATGTTTGTCTTCATGTTTG	B3
HyS0049.55	AAAACACCAAAGAAGAAGAAGAAAAttCCACTCAACTTTAACCCG	B3
HyS0049.55	GTCCCTGCCTCTATATCTttTTAACAATATCCAAACAAGCGATAT	B3
HyS0049.55	GTCACACGAAGAAGTGGAAGATAACttCCACTCAACTTTAACCCG	B3
HyS0004.446	GTCCCTGCCTCTATATCTttAGTTTCCCTTATTTGCTTTCTCCTA	B3
HyS0004.446	AAAAGGAATTATACATCCCTAATAAttCCACTCAACTTTAACCCG	B3
HyS0004.446	GTCCCTGCCTCTATATCTttTTTGTTCTTTAGACATACCATACGG	B3
HyS0004.446	GATGATCGGTACACGAAGAGTTGTGttCCACTCAACTTTAACCCG	B3
HyS0004.446	GTCCCTGCCTCTATATCTttTAGTACCTTCAGTGGTAGTTTCCTC	B3
HyS0004.446	TCGACTGTGTTGTTGTTACTTCCGTttCCACTCAACTTTAACCCG	B3
HyS0004.446	GTCCCTGCCTCTATATCTttACGTTGCCACTAAAGATGTCATCAC	B3
HyS0004.446	TCATGTGAAACTATCGATGTTCCGTttCCACTCAACTTTAACCCG	B3
HyS0004.446	GTCCCTGCCTCTATATCTttAACCAAAATTGAGTTGGTTATCATT	B3
HyS0004.446	GGTGTGTTCTGGACTTCCTGATTTAttCCACTCAACTTTAACCCG	B3
HyS0004.446	GTCCCTGCCTCTATATCTttTGAGTGGTAGATGTGGTAGAACTTT	B3
HyS0004.446	GTGGTGCTTGTTGTGGTAGATGGTTttCCACTCAACTTTAACCCG	B3
HyS0004.446	GTCCCTGCCTCTATATCTttGTAGTTGAACCAGTGAATTCCTGTG	B3
HyS0004.446	GGTTTAGAAGTAGTTGAAGTTGACGttCCACTCAACTTTAACCCG	B3
HyS0004.446	GTCCCTGCCTCTATATCTttTGCACATTCTTCATCATCGTCCAAT	B3
HyS0004.446	ACAGATTGTGGTGTCTTTCTCAACAttCCACTCAACTTTAACCCG	B3
HyS0004.446	GTCCCTGCCTCTATATCTttTCTTTCCTTCCTCCTGTACAATACC	B3
HyS0004.446	AGATCTCATATTGATTTGGAAACCAttCCACTCAACTTTAACCCG	B3
HyS0004.446	GTCCCTGCCTCTATATCTttGTTTCTTCGCAAGGACATCCATAAA	B3
HyS0004.446	ATAGTTGTTGTAATCGAAGGTGTGGttCCACTCAACTTTAACCCG	B3
HyS0004.446	GTCCCTGCCTCTATATCTttCCTTCCTCATCATCAGGTACCCAAG	B3
HyS0004.446	AGTTTGTTAAATCTTATTTCCAGATttCCACTCAACTTTAACCCG	B3
HyS0004.446	GTCCCTGCCTCTATATCTttAGCAGTAGTAGATTCTTCTGTGTTG	B3
HyS0004.446	CTCTTCTGTGGTAGACTGAGTTGTGttCCACTCAACTTTAACCCG	B3
HyS0004.446	GTCCCTGCCTCTATATCTttTAGTAGATTCTTCTGTGGTGGATGA	B3
HyS0004.446	CCGTAGTAGACTGAGTTGTGGAAGCttCCACTCAACTTTAACCCG	B3
HyS0004.446	GTCCCTGCCTCTATATCTttGATTCTTCTGTAGTGGATGATGTGG	B3
HyS0004.446	GTAGACTGAGTTGTGGAAGCAGTAGttCCACTCAACTTTAACCCG	B3
HyS0004.446	GTCCCTGCCTCTATATCTttTGTAGTGGATGATGTGGTAGATGGA	B3
HyS0004.446	AGTTGTAGAAGCAGTAGTAGATTCTttCCACTCAACTTTAACCCG	B3
HyS0004.446	GTCCCTGCCTCTATATCTttATGATGTGGTAGATGGAGTAGTTGA	B3
HyS0004.446	AGGTAGTGGTAGATTCTTCCGTGGTttCCACTCAACTTTAACCCG	B3
HyS0004.446	GTCCCTGCCTCTATATCTttTCAATATTTCCTTCGAATATAGCTT	B3
HyS0004.446	AGTGCATTAGATTTGATTGTATTGCttCCACTCAACTTTAACCCG	B3
HyS0004.446	GTCCCTGCCTCTATATCTttCACCAATGGGTTTCAATGTTCTGCA	B3
HyS0004.446	TTTTGTCAGGTATTCGTCCATCTGAttCCACTCAACTTTAACCCG	B3
HyS0004.446	GTCCCTGCCTCTATATCTttTCTGTTGTTGACGATGTTGTTGATG	B3
HyS0004.446	GATGTTGTTGATGGTGTCGTAGATTttCCACTCAACTTTAACCCG	B3
HyS0004.446	GTCCCTGCCTCTATATCTttGGCACACTCTGAACGCAATAGCCTT	B3
HyS0004.446	GGTCGCCAACTGTGTGATCATTAGCttCCACTCAACTTTAACCCG	B3
HyS0004.446	GTCCCTGCCTCTATATCTttCAGTATGTTTGGAAGTACCTGGTTT	B3
HyS0004.446	GATTGTTTAATCTTGCTTGCTCAGGttCCACTCAACTTTAACCCG	B3
HyS0004.446	GTCCCTGCCTCTATATCTttCTTGGGTCTGTCCAGATATCAGTCG	B3
HyS0004.446	AAGCAACGACATTCTGAGCAATTTTttCCACTCAACTTTAACCCG	B3
HyS0004.446	GTCCCTGCCTCTATATCTttGACCACTTGGGCAGTCTTGTCGTCC	B3
HyS0004.446	GCAGTGTTGGACAGCAGGCTTCATCttCCACTCAACTTTAACCCG	B3
HyS0004.446	GTCCCTGCCTCTATATCTttTGCATTCATTTATAACCACAACTGC	B3
HyS0004.446	CATCATCCAAAACACAAGTCTTATTttCCACTCAACTTTAACCCG	B3
HyS0004.446	GTCCCTGCCTCTATATCTttCATTGTATTATTGATACATTCACAG	B3
HyS0004.446	TGTTGAGCATTTAGAACCCGAACATttCCACTCAACTTTAACCCG	B3
HyS0004.446	GTCCCTGCCTCTATATCTttTTTGGACAGGCCGAACCTTTTGGTG	B3
HyS0004.446	GGGTCGCCTTCAGGGTACATACATGttCCACTCAACTTTAACCCG	B3
HyS0004.446	GTCCCTGCCTCTATATCTttCAAAATTATGACATGCTTTGAAAGT	B3
HyS0004.446	ATTTATCATAGTAAGGACTTGGATCttCCACTCAACTTTAACCCG	B3
HyS0004.446	GTCCCTGCCTCTATATCTttGCAAAGACCGCATACTTTACTGTTT	B3
HyS0004.446	ATTGGCTTCATTGCCGTCAAATGTAttCCACTCAACTTTAACCCG	B3
HyS0004.446	GTCCCTGCCTCTATATCTttATTGCTACTACTTCCCGTGTGCATG	B3
HyS0004.446	GTCATCTTGAAGGTAGTTCCATGGAttCCACTCAACTTTAACCCG	B3
HyS0004.446	GTCCCTGCCTCTATATCTttAATTCCATTTTCCTTTTGAGCATTT	B3
HyS0004.446	AAGTTGCAGAGCAAGGGTTCTCTGTttCCACTCAACTTTAACCCG	B3
HyS0004.446	GTCCCTGCCTCTATATCTttTGGCATACACGTGGTATATATTTTA	B3
HyS0004.446	TTGAGTCTTACAAGTAGCTTGACAAttCCACTCAACTTTAACCCG	B3
HyS0004.446	GTCCCTGCCTCTATATCTttTCTGGATTTGGTGTGTGAACGTCGG	B3
HyS0004.446	CAACCTTCAAGGCAACCTTCCTCACttCCACTCAACTTTAACCCG	B3
HyS0004.446	GTCCCTGCCTCTATATCTttGTGACATGGTGAGAATGTACTGCTC	B3
HyS0004.446	AAAATACGTTAGAGGATCAACAGACttCCACTCAACTTTAACCCG	B3
HyS0004.446	GTCCCTGCCTCTATATCTttATAAGTGTACCACGTAAAGTATGAG	B3
HyS0004.446	TTTCCATTAAAGTTTCCAGCCATTCttCCACTCAACTTTAACCCG	B3
HyS0004.446	GTCCCTGCCTCTATATCTttACGATTTTCGATCTATTGCAACACT	B3
HyS0004.446	CGGACATGTGGCAGTTTCTATTTGTttCCACTCAACTTTAACCCG	B3
HyS0004.446	GTCCCTGCCTCTATATCTttATCATGTCGCTCACCGTTGTGTTCA	B3
HyS0004.446	GCAACCCATTTGAACAGTTGTACCAttCCACTCAACTTTAACCCG	B3
HyS0004.446	GTCCCTGCCTCTATATCTttGTTCATAACGATGCCATTGTGAGCA	B3
HyS0004.446	TTTTGGGCACAAGTCATACGTTCTCttCCACTCAACTTTAACCCG	B3
HyS0004.446	GTCCCTGCCTCTATATCTttTTCGTCACGGGAGCGCATGTATTTC	B3
HyS0004.446	ACCGCACTGCATTTGGTCACATGTGttCCACTCAACTTTAACCCG	B3
HyS0004.446	GTCCCTGCCTCTATATCTttAAATATGTAATCAGCGTGTTTTGAA	B3
HyS0004.446	GATCACCTTACCATTCCATGCTTCAttCCACTCAACTTTAACCCG	B3
HyS0004.446	GTCCCTGCCTCTATATCTttGCCAAAGCGTAACTACATGTGCCGT	B3
HyS0004.446	TCATCAGAACCTGGTCGACAATCTAttCCACTCAACTTTAACCCG	B3
HyS0041.99	GAGGAGGGCAGCAAACGGaaATTATTTCGTGCACAGTTAGCAACA	B1
HyS0041.99	TTAACATGCACATGTATCAGCAGGAtaGAAGAGTCTTCCTTTACG	B1
HyS0041.99	GAGGAGGGCAGCAAACGGaaCAGACACCAATGGCGTGACATTTAC	B1
HyS0041.99	CAGGCATCCATATTACTGTTGCCTTtaGAAGAGTCTTCCTTTACG	B1
HyS0041.99	GAGGAGGGCAGCAAACGGaaTTGGACCCCTTGAAGGAGCCTTTGT	B1
HyS0041.99	CTGGTCCGCTTGTAACCGGCTTGTTtaGAAGAGTCTTCCTTTACG	B1
HyS0041.99	GAGGAGGGCAGCAAACGGaaAGTGGGTTCTGGTGGTGGGGTATAT	B1
HyS0041.99	TGCTTTACTTGGCGGTCTTGGTCCAtaGAAGAGTCTTCCTTTACG	B1
HyS0041.99	GAGGAGGGCAGCAAACGGaaAATGGATATTTTCCTTCCCCGCATA	B1
HyS0041.99	CCTAGAGCCTTGGATACAGCTGAGAtaGAAGAGTCTTCCTTTACG	B1
HyS0041.99	GAGGAGGGCAGCAAACGGaaAAAACATAGCTCCCATAAGTCCCTT	B1
HyS0041.99	CTTTGAAATCATCGAGATCAAGAGCtaGAAGAGTCTTCCTTTACG	B1
HyS0041.99	GAGGAGGGCAGCAAACGGaaCAAACTTTCTTGATCGTCATAACCA	B1
HyS0041.99	TTTGATTAATGTTTTGACTTTATAAtaGAAGAGTCTTCCTTTACG	B1
HyS0041.99	GAGGAGGGCAGCAAACGGaaGATTTTACTGCATTGTCCTTCACAA	B1
HyS0041.99	CAATCTTGACCTTTGTAACCGTACGtaGAAGAGTCTTCCTTTACG	B1
HyS0041.99	GAGGAGGGCAGCAAACGGaaAAGACAAGAAACCGGCTTCTCGTGT	B1
HyS0041.99	TCAAACCCATTTTACAAATTTCATAtaGAAGAGTCTTCCTTTACG	B1
HyS0041.99	GAGGAGGGCAGCAAACGGaaAGCTTTAGGCGCACCTAAGCCGTTA	B1
HyS0041.99	CTGTCCTTTAGGTGGGTTTTGCCAAtaGAAGAGTCTTCCTTTACG	B1
HyS0041.99	GAGGAGGGCAGCAAACGGaaCCGTAGGTACCCATACCAAGAGCGA	B1
HyS0041.99	CTGGCATCTTTAAGTTTAAAAGCGCtaGAAGAGTCTTCCTTTACG	B1
HyS0041.99	GAGGAGGGCAGCAAACGGaaAATAATCCACAGCATATGTTACAGT	B1
HyS0041.99	TGTTGGCTGGAAAACCTCCTTTGATtaGAAGAGTCTTCCTTTACG	B1
HyS0041.99	GAGGAGGGCAGCAAACGGaaATCAAAATCCATTGCAGTGTGATGG	B1
HyS0041.99	TTTGTTTCTGTCATCACCAGGAGCTtaGAAGAGTCTTCCTTTACG	B1
HyS0041.99	GAGGAGGGCAGCAAACGGaaTCATAAGCCATTAAATTCAAAATGT	B1
HyS0041.99	GTGACCTTTTCCCAGTTACCGTGTAtaGAAGAGTCTTCCTTTACG	B1
HyS0041.99	GAGGAGGGCAGCAAACGGaaATCCGCCATCGATGGTTTTAAATCC	B1
HyS0041.99	GATATTTTGCAATCTTTGGAATTTCtaGAAGAGTCTTCCTTTACG	B1
HyS0041.99	GAGGAGGGCAGCAAACGGaaAAAGCATCGATTAATTCTCGACACA	B1
HyS0041.99	TTTTGTTTCTCTGCAGCGTCTTTGTtaGAAGAGTCTTCCTTTACG	B1
HyS0041.99	GAGGAGGGCAGCAAACGGaaGAGAATTACCACGACCACCAGGGTA	B1
HyS0041.99	GAGTAAACCTTTGTTTATCACCTGGtaGAAGAGTCTTCCTTTACG	B1
HyS0041.99	GAGGAGGGCAGCAAACGGaaCCACTTTCTTAAAAGAGCGACTGAA	B1
HyS0041.99	CCAATCCAAATCCAAACCGTCAAATtaGAAGAGTCTTCCTTTACG	B1
HyS0041.99	GAGGAGGGCAGCAAACGGaaGAGTTCACCATAACGGAGAATTTGC	B1
HyS0041.99	TCGATGAAAGCTTTTCGGTTGGAATtaGAAGAGTCTTCCTTTACG	B1
HyS0041.99	GAGGAGGGCAGCAAACGGaaCGACAGCCAACAAAACTTTCAAAGC	B1
HyS0041.99	TGCCTCCATTCTCGTGGTTCCATCCtaGAAGAGTCTTCCTTTACG	B1
HyS0041.99	GAGGAGGGCAGCAAACGGaaTGGGTACATCTTATCGTCATTCCAT	B1
HyS0041.99	ATTTTGTTGCTTTAAAGCCATCATTtaGAAGAGTCTTCCTTTACG	B1
HyS0041.99	GAGGAGGGCAGCAAACGGaaATCTTTGCGAACGCGTAGACAACAT	B1
HyS0041.99	TACATTTGTAAAGTGTGACCTCTACtaGAAGAGTCTTCCTTTACG	B1
HyS0041.99	GAGGAGGGCAGCAAACGGaaATAACATACACGAACATAATTGTTG	B1
HyS0041.99	GGGGCGGTATTGCGCCCAATTTGTGtaGAAGAGTCTTCCTTTACG	B1
HyS0078.51	GAGGAGGGCAGCAAACGGaaTACAGCCATGAAGGACTAAGAATAA	B1
HyS0078.51	TTTTACATAAAATACACGATGTTTAtaGAAGAGTCTTCCTTTACG	B1
HyS0078.51	GAGGAGGGCAGCAAACGGaaCTTCTGCAGTTTGCAACCATGTAGG	B1
HyS0078.51	TTTCTTCACGAGCACAAACCGCACGtaGAAGAGTCTTCCTTTACG	B1
HyS0078.51	GAGGAGGGCAGCAAACGGaaATCTTGCCCAGCTTCGACAGTATCG	B1
HyS0078.51	TGTGTTTGCTATGGTTGCAATACTGtaGAAGAGTCTTCCTTTACG	B1
HyS0078.51	GAGGAGGGCAGCAAACGGaaCAACTTGCATTCTTTCTTGCAGTTT	B1
HyS0078.51	CTTGTCTTTGCATGGAGTTTTGTTGtaGAAGAGTCTTCCTTTACG	B1
HyS0078.51	GAGGAGGGCAGCAAACGGaaATGTTTTGACAGGCTGTTGGTGGCC	B1
HyS0078.51	TTTTCTAACACGCCACAAAACGGATtaGAAGAGTCTTCCTTTACG	B1
HyS0078.51	GAGGAGGGCAGCAAACGGaaGTTGTCCCAATCTCTCATTTTGATT	B1
HyS0078.51	TTTTGTCAATCCTGCTCAATCCCTGtaGAAGAGTCTTCCTTTACG	B1
HyS0078.51	GAGGAGGGCAGCAAACGGaaGCTCCCATAATGCATGATGGATGAC	B1
HyS0078.51	TTTTCGATTATTGATACTGAACGCGtaGAAGAGTCTTCCTTTACG	B1
HyS0078.51	GAGGAGGGCAGCAAACGGaaGCCCCGCTTCTGTACTTTTCAAAGT	B1
HyS0078.51	TCATACGGTTCTCCTAAAGTACTAGtaGAAGAGTCTTCCTTTACG	B1
HyS0078.51	GAGGAGGGCAGCAAACGGaaAATGGATTGTGATGAACTTATCTCG	B1
HyS0078.51	ACCACATTCTCCTGTTAATGTTATTtaGAAGAGTCTTCCTTTACG	B1
HyS0078.51	GAGGAGGGCAGCAAACGGaaTAAAGCGTGCATCATTTCATGGATG	B1
HyS0078.51	GAGTCTGGATTGTTCGTGGTAAAATtaGAAGAGTCTTCCTTTACG	B1
HyS0078.51	GAGGAGGGCAGCAAACGGaaAATGAAATTTGTTGTCTTCCTCGTT	B1
HyS0078.51	ACGCCCTTGGTACCACAGCCATTAGtaGAAGAGTCTTCCTTTACG	B1
HyS0078.51	GAGGAGGGCAGCAAACGGaaCCTGCATAAATTCGACATAACCACC	B1
HyS0078.51	TTCCAATGTAAGAGGAACAACCTCCtaGAAGAGTCTTCCTTTACG	B1
HyS0078.51	GAGGAGGGCAGCAAACGGaaTTAAACCGAATACAGGTTTCAGCGT	B1
HyS0078.51	TTTTCAGCAAGTGCTGCAGTGTATGtaGAAGAGTCTTCCTTTACG	B1
HyS0078.51	GAGGAGGGCAGCAAACGGaaTTTTATAAGGGAAATTCCGTGCGAA	B1
HyS0078.51	ATTCTTTGATTGCGTCCCAAACAGCtaGAAGAGTCTTCCTTTACG	B1
HyS0078.51	GAGGAGGGCAGCAAACGGaaACCTCCGCGGATTGCATCAAATGGT	B1
HyS0078.51	GTATGGTACTACTCCGCCAGGCCACtaGAAGAGTCTTCCTTTACG	B1
HyS0078.51	GAGGAGGGCAGCAAACGGaaTCGCGAATGTTTTCTCTTAATTTGT	B1
HyS0078.51	AAACCATTGAGAGCTCGAAGGCGCAtaGAAGAGTCTTCCTTTACG	B1
HyS0078.51	GAGGAGGGCAGCAAACGGaaGGATCTTATCTAAAACATTTAGGTC	B1
HyS0078.51	TTTTGTTTATCTTTCCATTAATTTGtaGAAGAGTCTTCCTTTACG	B1
HyS0078.51	GAGGAGGGCAGCAAACGGaaCGCCGGCTTCGGTGGTGCCGATGCA	B1
HyS0078.51	TTCGCCAGTGGTTATTGGAGAATCGtaGAAGAGTCTTCCTTTACG	B1
HyS0078.51	GAGGAGGGCAGCAAACGGaaTCAGATTCTTTAGTTGTTACTAGAT	B1
HyS0078.51	AAAATTGCAAGCATGTCCTTCATGAtaGAAGAGTCTTCCTTTACG	B1
HyS0078.51	GAGGAGGGCAGCAAACGGaaGATATTAGATAAAATGGTAGCGTAA	B1
HyS0078.51	GTTCATGCTTCCATCTTATATAGGTtaGAAGAGTCTTCCTTTACG	B1
HyS0078.51	GAGGAGGGCAGCAAACGGaaTGTTGAATCGGGATTCTCTGTTGTA	B1
HyS0078.51	AAGCTGAACATTGCGGAGATAATAGtaGAAGAGTCTTCCTTTACG	B1
HyS0048.57	GTCCCTGCCTCTATATCTttAATTAGATTACGTACAAATAAGATA	B3
HyS0048.57	AAAAGATAGCGTTTTGTTTACATACttCCACTCAACTTTAACCCG	B3
HyS0048.57	GTCCCTGCCTCTATATCTttTAAATTGGTTTGCTTGGTTGTATGA	B3
HyS0048.57	AAAACCTTTTCATGGCGTCAGGGCTttCCACTCAACTTTAACCCG	B3
HyS0048.57	GTCCCTGCCTCTATATCTttGTCTGTAACAGTCACTTTCACCTCT	B3
HyS0048.57	AATAAACACTGGTGCGTTATCATTTttCCACTCAACTTTAACCCG	B3
HyS0048.57	GTCCCTGCCTCTATATCTttGGGTATTGATATCATTATCTTTTCC	B3
HyS0048.57	TTCCGCTTATGATGTTGTAACGGAGttCCACTCAACTTTAACCCG	B3
HyS0048.57	GTCCCTGCCTCTATATCTttAGCTGTTTGCTCAAAATCTAACGAC	B3
HyS0048.57	TGTTGCAATTATATCAAACGAGTACttCCACTCAACTTTAACCCG	B3
HyS0048.57	GTCCCTGCCTCTATATCTttAGAGCTCCCTTTGGAATAACGGTGC	B3
HyS0048.57	GTAAATTATCTTCGACAGTAACATTttCCACTCAACTTTAACCCG	B3
HyS0048.57	GTCCCTGCCTCTATATCTttAGCTCCAATTGGTACACCGTTGATT	B3
HyS0048.57	TTGATTGAGTCCTTCATCTGCGTCAttCCACTCAACTTTAACCCG	B3
HyS0048.57	GTCCCTGCCTCTATATCTttCATCACCAGCATTTACATTAAATGC	B3
HyS0048.57	TAACAGTGACGACCGTTCTTGCCGTttCCACTCAACTTTAACCCG	B3
HyS0048.57	GTCCCTGCCTCTATATCTttTTCAAATCTGTATCTGATTTCTTTG	B3
HyS0048.57	AAAAGTCTGGTTATATGGAGCATTTttCCACTCAACTTTAACCCG	B3
HyS0048.57	GTCCCTGCCTCTATATCTttTAACTGTGATCACCACAGAAGCTTG	B3
HyS0048.57	AGACTGGTTTGTTATCATTAGAATCttCCACTCAACTTTAACCCG	B3
HyS0048.57	GTCCCTGCCTCTATATCTttTTAAACGTACTGTCACTATCTGTTG	B3
HyS0048.57	GAGGAAACAATACTGTATGTAAGTTttCCACTCAACTTTAACCCG	B3
HyS0048.57	GTCCCTGCCTCTATATCTttTTAGAATTGACAGAAAAGGTATTTC	B3
HyS0048.57	GAGGTTCGGACATTGACAACGCCAGttCCACTCAACTTTAACCCG	B3
HyS0048.57	GTCCCTGCCTCTATATCTttAGCGTTGTCGTTAACATCATCAATA	B3
HyS0048.57	TCGATAAATCTGTGGATTGAATACTttCCACTCAACTTTAACCCG	B3
HyS0048.57	GTCCCTGCCTCTATATCTttACTGTGATAACACCAACATCATTGT	B3
HyS0048.57	TTTTGCGCAGCAGTTAAATCTCTGTttCCACTCAACTTTAACCCG	B3
HyS0048.57	GTCCCTGCCTCTATATCTttGTATCTTGTTGCCGGCCTAATAGTA	B3
HyS0048.57	ATTAGCATTCTCAATGACAGAACCAttCCACTCAACTTTAACCCG	B3
HyS0048.57	GTCCCTGCCTCTATATCTttACATGCTGTTTGTCTCCTTCATAAT	B3
HyS0048.57	CTACCAGATACAACTTTACGAACAAttCCACTCAACTTTAACCCG	B3
HyS0048.57	GTCCCTGCCTCTATATCTttAATAAACTATGTTACTGTTCATTCC	B3
HyS0048.57	TGGCAAATGGCGATGTCATAGTAGAttCCACTCAACTTTAACCCG	B3
HyS0048.57	GTCCCTGCCTCTATATCTttTGAATGTTCATTACAAGCGTTGCAT	B3
HyS0048.57	AGTCTCTTAGTACCATTACCACTACttCCACTCAACTTTAACCCG	B3
HyS0048.57	GTCCCTGCCTCTATATCTttAACTGTTATTAACCCTGATATAGCA	B3
HyS0048.57	TTGGACCTCCCTGTCGACGCTTCCTttCCACTCAACTTTAACCCG	B3
HyS0048.57	GTCCCTGCCTCTATATCTttCATCTAGAACTTGGATATTCACAGA	B3
HyS0048.57	GGGAGAATGAAGGAGTTACATCATTttCCACTCAACTTTAACCCG	B3
HyS0048.57	GTCCCTGCCTCTATATCTttACCATATGCATTTGTCACAGAATCT	B3
HyS0048.57	CAAACGGACAATCAGCATTGCTTCGttCCACTCAACTTTAACCCG	B3
HyS0048.57	GTCCCTGCCTCTATATCTttTTGTAAATATGAAAGGTGATGAAAC	B3
HyS0048.57	TGTCATTTGCATTATCTGTTGCGCAttCCACTCAACTTTAACCCG	B3
HyS0048.57	GTCCCTGCCTCTATATCTttGTTGAATTGTATTCGTACTCCAGTA	B3
HyS0048.57	TTGCTCATGGCCACAGCACTTGTCTttCCACTCAACTTTAACCCG	B3
HyS0048.57	GTCCCTGCCTCTATATCTttGTCTGTGGCAGACACACTCCCAACT	B3
HyS0048.57	TGTTGCATTATTAGTTATACCATCTttCCACTCAACTTTAACCCG	B3
HyS0048.57	GTCCCTGCCTCTATATCTttCATTGACCCCAAGCACATTAATATT	B3
HyS0048.57	CAGAAGGGACTATCACAGGTAAATTttCCACTCAACTTTAACCCG	B3
HyS0048.57	GTCCCTGCCTCTATATCTttAACATACAAAACATATTGGTTTTGA	B3
HyS0048.57	TGCATTTGTCACAGAATCTTTTGAGttCCACTCAACTTTAACCCG	B3
HyS0048.57	GTCCCTGCCTCTATATCTttAATTTCACCAGTAGTTGAATTTAAT	B3
HyS0048.57	TTCGCGGTCAATTGCAGCAGAAGTAttCCACTCAACTTTAACCCG	B3
HyS0048.57	GTCCCTGCCTCTATATCTttGGTACACTGTTAGATTAACAGGTGC	B3
HyS0048.57	ACTGCTCTGGATTTGTGGGACTGAGttCCACTCAACTTTAACCCG	B3
HyS0048.57	GTCCCTGCCTCTATATCTttGTAAATACGTAAACATCTTGAACAA	B3
HyS0048.57	GTATTGCTAACTGCTTGATCGGCAAttCCACTCAACTTTAACCCG	B3
HyS0048.57	GTCCCTGCCTCTATATCTttAGTTGGCATAACTTGTAATGTGTCA	B3
HyS0048.57	AGGAGTGCAACCAATCCTTTCTTCGttCCACTCAACTTTAACCCG	B3
HyS0001.363	CCTCGTAAATCCTCATCAaaAAGAAGGTTGAAAACCCGCCTTAAA	B2
HyS0001.363	CTTCAAGAGAACTAGAAATTTGAGCaaATCATCCAGTAAACCGCC	B2
HyS0001.363	CCTCGTAAATCCTCATCAaaTTGCTCATCTTCTTCTTCTGGGACG	B2
HyS0001.363	AAAAGAGGTTTATTCCTCGTCTTCAaaATCATCCAGTAAACCGCC	B2
HyS0001.363	CCTCGTAAATCCTCATCAaaACGTCTTCAGTCTCTTCATCATCTT	B2
HyS0001.363	TCGGTCTCTTCTTCATCTTCCTCTGaaATCATCCAGTAAACCGCC	B2
HyS0001.363	CCTCGTAAATCCTCATCAaaCCTCTTCTGGGGTCTCTTCGGTTTC	B2
HyS0001.363	CTGGGACGTCTTCAGTCTCTTCTTCaaATCATCCAGTAAACCGCC	B2
HyS0001.363	CCTCGTAAATCCTCATCAaaTTCATCCTCTTCTGGGGTCTCTTCG	B2
HyS0001.363	CTCCTCTGGGACGTCTTCAGTCTCTaaATCATCCAGTAAACCGCC	B2
HyS0001.363	CCTCGTAAATCCTCATCAaaTCTTCTTCATCTTCTTCTGGGACCT	B2
HyS0001.363	TCATCCTCCTCTGGGACGTCTTCGGaaATCATCCAGTAAACCGCC	B2
HyS0001.363	CCTCGTAAATCCTCATCAaaCGGTCTCTTCTTCATCTTCTTCTGG	B2
HyS0001.363	CGGTTTCATCCTCCTCTGGGACGTCaaATCATCCAGTAAACCGCC	B2
HyS0001.363	CCTCGTAAATCCTCATCAaaGTCTTCGGTCTCTTCTTCATCTTCT	B2
HyS0001.363	CTCTTCGGTTTCATCCTCCTCTGGGaaATCATCCAGTAAACCGCC	B2
HyS0001.363	CCTCGTAAATCCTCATCAaaGGGACGTCTTCGGTCTCTTCTTCAT	B2
HyS0001.363	GGGGTCTCTTCGGTTTCATCTTCCTaaATCATCCAGTAAACCGCC	B2
HyS0001.363	CCTCGTAAATCCTCATCAaaCCTCTGGGACGTCTTCGGTCTCTTC	B2
HyS0001.363	CTTCTGGGGTCTCTTCTGTTTCATCaaATCATCCAGTAAACCGCC	B2
HyS0001.363	CCTCGTAAATCCTCATCAaaATCTTCTTCTGGGACGTCTTCGGTC	B2
HyS0001.363	ATCTTCTTCTGGGGTCTCTTCGGTTaaATCATCCAGTAAACCGCC	B2
HyS0001.363	CCTCGTAAATCCTCATCAaaATCTCATCCTCTTCTGGAGCATCTT	B2
HyS0001.363	TCTTCATCTTCTTCTGGGACGTCTTaaATCATCCAGTAAACCGCC	B2
HyS0001.363	CCTCGTAAATCCTCATCAaaGAAATTCTTCATCTTCTGGGACGGC	B2
HyS0001.363	CAGATTCTATTTCATCCTCGAATTCaaATCATCCAGTAAACCGCC	B2
HyS0001.363	CCTCGTAAATCCTCATCAaaTTCAGGAACATCCTCGATCTCTTCT	B2
HyS0001.363	TTCCATATCCTCGGAATCATCTTCCaaATCATCCAGTAAACCGCC	B2
HyS0001.363	CCTCGTAAATCCTCATCAaaTCCTCTACTTCTTCGTCGGTAGCAT	B2
HyS0001.363	ACATCCTCGGTTTCCTCCTCAGGAGaaATCATCCAGTAAACCGCC	B2
HyS0001.363	CCTCGTAAATCCTCATCAaaTTTCTTCCTCGGGAGCATCCTCGGT	B2
HyS0001.363	CGGTTTCTTCCTCGGGAGCATCCTCaaATCATCCAGTAAACCGCC	B2
HyS0001.363	CCTCGTAAATCCTCATCAaaCTCAGGAGCATCTTCGGTTTCTTCC	B2
HyS0001.363	TTCCTCGGGAGCATCCTCGGTTTCTaaATCATCCAGTAAACCGCC	B2
HyS0001.363	CCTCGTAAATCCTCATCAaaGCATCCTCGGTTTCTTCCTCGGGAG	B2
HyS0001.363	GGAGCATCCTCGGTTTCTTCCTCGGaaATCATCCAGTAAACCGCC	B2
HyS0001.363	CCTCGTAAATCCTCATCAaaCGGTTTCTTCTTCTGGGGCATCTTC	B2
HyS0001.363	CTTCGGTTTCTTCCTCAGTAGCATCaaATCATCCAGTAAACCGCC	B2
HyS0001.363	CCTCGTAAATCCTCATCAaaTCAGCGACCTTTTCCTCAGCGGCTA	B2
HyS0001.363	TTTTCTTCAGCGGTTTGTTCTGGTAaaATCATCCAGTAAACCGCC	B2
HyS0001.363	CCTCGTAAATCCTCATCAaaCAGTTGTGATTGGTGCTGCTAAAGA	B2
HyS0001.363	CCACTGCAGGAGCATCTTTCTTGTCaaATCATCCAGTAAACCGCC	B2
HyS0016.300	GAGGAGGGCAGCAAACGGaaCTGACAAGACCTACATATGTTGTGC	B1
HyS0016.300	AAAATCCTAATTTACAAAATAATACtaGAAGAGTCTTCCTTTACG	B1
HyS0016.300	GAGGAGGGCAGCAAACGGaaCTTATTTTGATACATTATGATACTG	B1
HyS0016.300	AATGTACTACTAATACGAGAACATTtaGAAGAGTCTTCCTTTACG	B1
HyS0016.300	GAGGAGGGCAGCAAACGGaaATCTCCGTCATCTTCACCGTCGTCG	B1
HyS0016.300	TTCGTCATCATCAAAAGACTGCTCAtaGAAGAGTCTTCCTTTACG	B1
HyS0016.300	GAGGAGGGCAGCAAACGGaaTCATTTACGCCTTCTTCATCGTCAA	B1
HyS0016.300	CCGTCGTCGTCTTCCAACTCGTCGAtaGAAGAGTCTTCCTTTACG	B1
HyS0016.300	GAGGAGGGCAGCAAACGGaaCCGCCTCTTCTTCATCATCGCTATC	B1
HyS0016.300	CATCATTTTCCGTCTCTCCTTCTGGtaGAAGAGTCTTCCTTTACG	B1
HyS0016.300	GAGGAGGGCAGCAAACGGaaACCGCCATCAGTCATTTCTTCATCG	B1
HyS0016.300	AATGTCGTTATCAATACCGTCATCAtaGAAGAGTCTTCCTTTACG	B1
HyS0016.300	GAGGAGGGCAGCAAACGGaaCTGTCGTCGACACTGTCCATTTCTT	B1
HyS0016.300	TCGTCGCCATTGGGAGCTACTTCGTtaGAAGAGTCTTCCTTTACG	B1
HyS0016.300	GAGGAGGGCAGCAAACGGaaCTGTCAACTCTTCATCGCTATCGTG	B1
HyS0016.300	CACCATCTTCATCGTCATTAACATCtaGAAGAGTCTTCCTTTACG	B1
HyS0016.300	GAGGAGGGCAGCAAACGGaaACTGTCATCCAACTCGTCTTCGTCA	B1
HyS0016.300	TTTTATTGGCTCGATTAAGTCTTCGtaGAAGAGTCTTCCTTTACG	B1
HyS0016.300	GAGGAGGGCAGCAAACGGaaGATGTCACGTTTACACGAATCAATG	B1
HyS0016.300	GCTTCAACGGCGTCGGATTTATCTAtaGAAGAGTCTTCCTTTACG	B1
HyS0016.300	GAGGAGGGCAGCAAACGGaaAACTAAAGAAGTTGTTTAGTTTAAG	B1
HyS0016.300	TGTTGTTCGTCCGAGGAAGAACAGCtaGAAGAGTCTTCCTTTACG	B1
HyS0016.300	GAGGAGGGCAGCAAACGGaaGTTTAACTCTTCATAATAAAATTGT	B1
HyS0016.300	AAAAGTAATCGCCTTTGCAACTCCAtaGAAGAGTCTTCCTTTACG	B1
HyS0016.300	GAGGAGGGCAGCAAACGGaaCTGGCGTCTGATTTTGACGGAACGA	B1
HyS0016.300	GATTGCCCAGCCGGAATTTCGAGTTtaGAAGAGTCTTCCTTTACG	B1
HyS0016.300	GAGGAGGGCAGCAAACGGaaACATAACATTAACAAATCGGAGTTC	B1
HyS0016.300	TGGCGTTAGTTTCTGCAAAATTTTGtaGAAGAGTCTTCCTTTACG	B1
HyS0016.300	GAGGAGGGCAGCAAACGGaaGCCACCGCCAGTTTGTCCTCCGCCA	B1
HyS0016.300	TTTAACGGGGACTGTCGGTTTTCCAtaGAAGAGTCTTCCTTTACG	B1
HyS0016.300	GAGGAGGGCAGCAAACGGaaTGTCCTCCGCCACCGCCAGTTTCGC	B1
HyS0016.300	CCAGTTTCGCCTCCACCACCGCCAGtaGAAGAGTCTTCCTTTACG	B1
HyS0016.300	GAGGAGGGCAGCAAACGGaaCTCCACCTATTCCACCTTTCAATAA	B1
HyS0016.300	CGCCTCCGCCAGTTTCACCTCCAGTtaGAAGAGTCTTCCTTTACG	B1
HyS0016.300	GAGGAGGGCAGCAAACGGaaCCCCTCCTCTCTTTCTCTTCAGCCA	B1
HyS0016.300	TTTTCTTTAACCAAAACCCTTTTCGtaGAAGAGTCTTCCTTTACG	B1
HyS0016.300	GAGGAGGGCAGCAAACGGaaTCTTGTTTTACGAGTAATTTGCCTA	B1
HyS0016.300	TTTTCTTCTTATTCTTTTAAGAAAAtaGAAGAGTCTTCCTTTACG	B1
HyS0016.300	GAGGAGGGCAGCAAACGGaaAATTCTTCGAACCAATCGACGTATC	B1
HyS0016.300	TTTTCCGATCCGTCGTAAACGCGATtaGAAGAGTCTTCCTTTACG	B1
HyS0016.300	GAGGAGGGCAGCAAACGGaaCTAATCGCTCTTCGAATCGGTTTTC	B1
HyS0016.300	TTTCTTTTGATATATCGCCTAACCCtaGAAGAGTCTTCCTTTACG	B1
HyS0016.300	GAGGAGGGCAGCAAACGGaaCCCTTCGAATCGGTTTTCTTTTGAT	B1
HyS0016.300	TGATATATCGCCTAACCCGTCTAATtaGAAGAGTCTTCCTTTACG	B1
HyS0016.300	GAGGAGGGCAGCAAACGGaaAATCGGTTTTCTTTTGATGTATCGC	B1
HyS0016.300	TCGCCTGACCCGTCGAAACGCCCTTtaGAAGAGTCTTCCTTTACG	B1
HyS0016.300	GAGGAGGGCAGCAAACGGaaTTTCTTTTGATGTATCGCCTGACCC	B1
HyS0016.300	ACCCGTCGAAACGCCCTTCGAATCGtaGAAGAGTCTTCCTTTACG	B1
HyS0016.300	GAGGAGGGCAGCAAACGGaaTGATGTATCGCCTGACCCGTCGAAA	B1
HyS0016.300	TAATTGCTCTTCGAATCGGTTTTCTtaGAAGAGTCTTCCTTTACG	B1
HyS0016.300	GAGGAGGGCAGCAAACGGaaTCGCCTGACACGTCGAAACGCCCTT	B1
HyS0016.300	CCTTCGAATCGGTTTTCTTTTGATGtaGAAGAGTCTTCCTTTACG	B1
HyS0016.300	GAGGAGGGCAGCAAACGGaaACCCGTCGAAACGCCCTTCGGATCG	B1
HyS0016.300	ACTGGTTTTCTTCTGATGTATCGCCtaGAAGAGTCTTCCTTTACG	B1
HyS0016.300	GAGGAGGGCAGCAAACGGaaGAAATGCCCTTCGGATCGGTCTTCT	B1
HyS0016.300	TTCTTCTGATGTATCGCCTAACCCGtaGAAGAGTCTTCCTTTACG	B1
HyS0016.300	GAGGAGGGCAGCAAACGGaaTCGTCTAAAACTACGCCTGATACCA	B1
HyS0016.300	AATGTATCGCCTAACCCCTCGGCGGtaGAAGAGTCTTCCTTTACG	B1
HyS0016.300	GAGGAGGGCAGCAAACGGaaCTGTTTTCTTCTTCATCTAGCAAAG	B1
HyS0016.300	TTTTCTGGTAACGCTTCCTCAATATtaGAAGAGTCTTCCTTTACG	B1
HyS0016.300	GAGGAGGGCAGCAAACGGaaTCTATCTCCGCCAATGAATTTTCTA	B1
HyS0016.300	TTTTCGCCAATTCTGTCTTTTAGATtaGAAGAGTCTTCCTTTACG	B1
HyS0016.300	GAGGAGGGCAGCAAACGGaaCGATCATAAATATGAGAAGGGCGAA	B1
HyS0016.300	CCGAATTGTCGTTAAATGGTGCAGCtaGAAGAGTCTTCCTTTACG	B1
HyS0016.300	GAGGAGGGCAGCAAACGGaaTGTTTCGTGAAACAAGCAAGACTGA	B1
HyS0016.300	CGCAATCCTTCGCAACATGTCTGCGtaGAAGAGTCTTCCTTTACG	B1
HyS0016.300	GAGGAGGGCAGCAAACGGaaTATTTATTTTCTCGAGATCTCCATG	B1
HyS0016.300	TTTTATTTACAAAATCCTAATGACTtaGAAGAGTCTTCCTTTACG	B1
HyS0045.75	CCTCGTAAATCCTCATCAaaCTATGGTCAAACTATATTATATACA	B2
HyS0045.75	AAAATATATAAACACTATATACAATaaATCATCCAGTAAACCGCC	B2
HyS0045.75	CCTCGTAAATCCTCATCAaaTATGAATCTTTTATCTTGTCTTTAT	B2
HyS0045.75	TATCCGATATATTTACATTATCTCAaaATCATCCAGTAAACCGCC	B2
HyS0045.75	CCTCGTAAATCCTCATCAaaTCGCTATCATTTTACGACATCGTGG	B2
HyS0045.75	CATGTTGACGACATGAAGAACGAACaaATCATCCAGTAAACCGCC	B2
HyS0045.75	CCTCGTAAATCCTCATCAaaTTCTGAGCCATGTTGACATTTGGCG	B2
HyS0045.75	TGTTTCTATTACAACCACATCCGAGaaATCATCCAGTAAACCGCC	B2
HyS0045.75	CCTCGTAAATCCTCATCAaaTTTTGGGAAAGTCTGTTGAAAGAAG	B2
HyS0045.75	TGCATTCCCGCCATTGGGGAATTAAaaATCATCCAGTAAACCGCC	B2
HyS0045.75	CCTCGTAAATCCTCATCAaaTGCGCCAAAACTCCTATCATGTCTG	B2
HyS0045.75	TTTTAAAGCAGCTCTTGCCTCAAAGaaATCATCCAGTAAACCGCC	B2
HyS0045.75	CCTCGTAAATCCTCATCAaaATGGGTCGTTCCATACATTTGGTAA	B2
HyS0045.75	GTGTTTGCTGTTGGACTGAGCCTAGaaATCATCCAGTAAACCGCC	B2
HyS0045.75	CCTCGTAAATCCTCATCAaaTTGTCCGCCCATTGGTTGATACATT	B2
HyS0045.75	TGATGAAAGAAGATTCATGTTGTGAaaATCATCCAGTAAACCGCC	B2
HyS0045.75	CCTCGTAAATCCTCATCAaaTGTAGATCATCATCTGATACTGAGC	B2
HyS0045.75	TGGTGATTTTCAGGTACAAATACATaaATCATCCAGTAAACCGCC	B2
HyS0045.75	CCTCGTAAATCCTCATCAaaCTTGCATAGCCAGCTCCTCGATATC	B2
HyS0045.75	TGTAACTTTTCGAATCGTCGAATATaaATCATCCAGTAAACCGCC	B2
HyS0045.75	CCTCGTAAATCCTCATCAaaTGCATGGTATAGTATTTCATTGAAG	B2
HyS0045.75	TGCATCAGATGTCGAGTCAGCAGTTaaATCATCCAGTAAACCGCC	B2
HyS0045.75	CCTCGTAAATCCTCATCAaaACATCTCTTGCTAACCGGTTAAATT	B2
HyS0045.75	TCATCAAATCCGTTTTCCGAATCGGaaATCATCCAGTAAACCGCC	B2
HyS0045.75	CCTCGTAAATCCTCATCAaaTTGCGTTTGTTGATTGTGTTGCATC	B2
HyS0045.75	AAAAGAAGGCGCATTATAGTAAGCGaaATCATCCAGTAAACCGCC	B2
HyS0045.75	CCTCGTAAATCCTCATCAaaTGCGGGATAATCTTCAAAATTTCTG	B2
HyS0045.75	GGAGAAGACATGCGTCCCATTTGTAaaATCATCCAGTAAACCGCC	B2
HyS0045.75	CCTCGTAAATCCTCATCAaaCAGTTATAAATTCTTTTGTTTCTTC	B2
HyS0045.75	GGGAATATAATCCTGGTTGTCTCTTaaATCATCCAGTAAACCGCC	B2
HyS0045.75	CCTCGTAAATCCTCATCAaaTTTCGTCATAGGACTGTAGTTGTTA	B2
HyS0045.75	TATTTCGTCATGGTCAAGTTTTATTaaATCATCCAGTAAACCGCC	B2
HyS0045.75	CCTCGTAAATCCTCATCAaaTACCCTTCATCGCAGGGCTCTTCTT	B2
HyS0045.75	TAACAGCTGCCGCCATTATTTAAATaaATCATCCAGTAAACCGCC	B2
HyS0045.75	CCTCGTAAATCCTCATCAaaTGGTGTTATAACGCTTTTCTGATGT	B2
HyS0045.75	TACGAACATGAGTTTGCTTTGAAGGaaATCATCCAGTAAACCGCC	B2
HyS0045.75	CCTCGTAAATCCTCATCAaaTTGATTCTTATCCATACTGCTCATC	B2
HyS0045.75	GCTTCCTTCATCGTCTTGGCTGTTTaaATCATCCAGTAAACCGCC	B2
HyS0045.75	CCTCGTAAATCCTCATCAaaAGCGTTCTTTCCTTTACACTGTCCC	B2
HyS0045.75	TTTTCTTGTGAAAACAAATACACGAaaATCATCCAGTAAACCGCC	B2
HyS0045.75	CCTCGTAAATCCTCATCAaaGCGTTAACAGCGCATCGAAAATTTG	B2
HyS0045.75	CCCTTTACAATACTAATATCAGGTAaaATCATCCAGTAAACCGCC	B2
HyS0045.75	CCTCGTAAATCCTCATCAaaTATATTGCCCATGCTTTGAACAGAG	B2
HyS0045.75	TTTTCACCTTCAACATATCGACCTGaaATCATCCAGTAAACCGCC	B2
HyS0045.75	CCTCGTAAATCCTCATCAaaTTGATGCATGCTTCCAAGGAATAAC	B2
HyS0045.75	CATCTTGGTTCTGTTCCCAACCATGaaATCATCCAGTAAACCGCC	B2
HyS0045.75	CCTCGTAAATCCTCATCAaaCACCCCAGGAAACTCACGGTTGTCT	B2
HyS0045.75	TGTGCCCCTGCTACGATCTAGCCATaaATCATCCAGTAAACCGCC	B2
HyS0045.75	CCTCGTAAATCCTCATCAaaAGTCTTTCTGATGGCATCCTGATGT	B2
HyS0045.75	TTTTGCTCAAGCCACGCTCGTAATCaaATCATCCAGTAAACCGCC	B2
HyS0045.75	CCTCGTAAATCCTCATCAaaTTAATATGTCGCGATGTTTAGACCT	B2
HyS0045.75	TTTTCTGTTATTCTGTTGCACTTAAaaATCATCCAGTAAACCGCC	B2
HyS0045.75	CCTCGTAAATCCTCATCAaaATCTCGTGTGTTTAATTTAAAACCC	B2
HyS0045.75	AAAATTCTTAGAATGTTTACAAAACaaATCATCCAGTAAACCGCC	B2
HyS0045.75	CCTCGTAAATCCTCATCAaaTGAAATCCTATTGGCTTATTTAGAC	B2
HyS0045.75	GTTGATTCTTAGAAATTTGATGAATaaATCATCCAGTAAACCGCC	B2
HyS0053.57	CCTCGTAAATCCTCATCAaaGCATATGTGCATTCTAAAAGGGTAC	B2
HyS0053.57	AAAACAACTTTGTAATTACATGATCaaATCATCCAGTAAACCGCC	B2
HyS0053.57	CCTCGTAAATCCTCATCAaaTCCATAGTATGTTTTCGCAAAGAGC	B2
HyS0053.57	AAAATTCTTTCCAGCAAGTTTTACGaaATCATCCAGTAAACCGCC	B2
HyS0053.57	CCTCGTAAATCCTCATCAaaGCATATCCTGTTCAAATCTCTTGTC	B2
HyS0053.57	TTTTGTACTCGCATTTGCAAATCTTaaATCATCCAGTAAACCGCC	B2
HyS0053.57	CCTCGTAAATCCTCATCAaaTCCACAGTTGTAGCAGACATCATGT	B2
HyS0053.57	CTGTCTCTGTGACCAACTCCTCAACaaATCATCCAGTAAACCGCC	B2
HyS0053.57	CCTCGTAAATCCTCATCAaaAACGGTCCGGGAATCTTGCTAAACT	B2
HyS0053.57	TTACATGCTTGTTTAAAGACACTTGaaATCATCCAGTAAACCGCC	B2
HyS0053.57	CCTCGTAAATCCTCATCAaaCTCCTCGTCATTTACGTCATCGTAC	B2
HyS0053.57	TTTTCTCAATATTGACGAGTTAAATaaATCATCCAGTAAACCGCC	B2
HyS0053.57	CCTCGTAAATCCTCATCAaaAACTCATCTTCGTCATTATCTGATG	B2
HyS0053.57	TCAGTTTCATCACTGGCTTCGTCATaaATCATCCAGTAAACCGCC	B2
HyS0053.57	CCTCGTAAATCCTCATCAaaCATGAACAGCTCCAGTGAAGATGAG	B2
HyS0053.57	TCACAACATCATCTTCTCTACGATAaaATCATCCAGTAAACCGCC	B2
HyS0053.57	CCTCGTAAATCCTCATCAaaGTTACAGATCCAATGCGTCACTTGA	B2
HyS0053.57	AAGTATAAAGACTTTTAAATGCATGaaATCATCCAGTAAACCGCC	B2
